# Ongoing shuffling of protein fragments diversifies core viral functions linked to interactions with bacterial hosts

**DOI:** 10.1101/2022.12.27.521992

**Authors:** Bogna J. Smug, Krzysztof Szczepaniak, Eduardo P.C. Rocha, Stanislaw Dunin-Horkawicz, Rafał J. Mostowy

## Abstract

Biological modularity enhances evolutionary adaptability by allowing rearrangement of functional components. One striking example are bacterial viruses (phages). They exhibit extensive genomic modularity by being built of independent functional modules that evolve separately and combine in various ways, making them astoundingly diverse. While multiple studies have investigated genomic modularity in phages, less attention has been given to protein modularity—proteins having distinct building blocks or domains that can evolve and recombine, enhancing functional and genetic diversity. To better understand the impact of protein modularity on viral evolution, we quantified it by detecting instances of domain mosaicism, defined as a homologous fragment sharing between two otherwise unrelated proteins. We used highly sensitive homology detection to quantify domain mosaicism between pairs of 133,574 representative phage proteins and to understand its relationship with functional diversity in phage genomes. We found that diverse functional classes often shared homologous domains. This phenomenon was often linked to protein modularity, particularly in receptor-binding proteins, endolysins and DNA polymerases. We also identified multiple instances of recent diversification via exchange and gain/loss of domains in receptor-binding proteins, neck passage structures, endolysins and some members of the core replication machinery. Diversification via protein fragment exchange often transcended distant taxonomic and ecological borders. We argue that the ongoing diversification via shuffling of protein domains associated with those functions is reflective of co-evolutionary arms race and the resulting diversifying selection to overcome multiple mechanisms of bacterial resistance against phages.

## Supplementary Tables for "Ongoing shuffling of protein fragments diversifies core viral functions linked to interactions with bacterial hosts"

### Sheet: TableS1
funct.orig	class.orig	no.seqs	no.phrogs	funct.new	class.new
HNH endonuclease	DNA, RNA and nucleotide metabolism	9830	125	endonuclease	DNA, RNA and nucleotide metabolism
exonuclease	DNA, RNA and nucleotide metabolism	5063	37	exonuclease	DNA, RNA and nucleotide metabolism
DNA helicase	DNA, RNA and nucleotide metabolism	4435	26	DNA helicase	DNA, RNA and nucleotide metabolism
DNA polymerase	DNA, RNA and nucleotide metabolism	3820	56	DNA polymerase	DNA, RNA and nucleotide metabolism
single strand DNA binding protein	DNA, RNA and nucleotide metabolism	3552	31	single strand DNA binding protein	DNA, RNA and nucleotide metabolism
replication initiation protein	DNA, RNA and nucleotide metabolism	3417	48	replication initiation protein	DNA, RNA and nucleotide metabolism
DNA primase	DNA, RNA and nucleotide metabolism	3335	44	DNA primase	DNA, RNA and nucleotide metabolism
RusA-like Holliday junction resolvase	DNA, RNA and nucleotide metabolism	3017	14	Holliday junction resolvase	DNA, RNA and nucleotide metabolism
DNA binding protein	DNA, RNA and nucleotide metabolism	2880	82	DNA binding protein	DNA, RNA and nucleotide metabolism
DnaB-like replicative helicase	DNA, RNA and nucleotide metabolism	2574	4	DNA helicase	DNA, RNA and nucleotide metabolism
endonuclease	DNA, RNA and nucleotide metabolism	2285	47	endonuclease	DNA, RNA and nucleotide metabolism
thioredoxin domain	DNA, RNA and nucleotide metabolism	1952	6	thioredoxin domain	DNA, RNA and nucleotide metabolism
HTH DNA binding protein	DNA, RNA and nucleotide metabolism	1919	56	DNA binding protein	DNA, RNA and nucleotide metabolism
thymidylate synthase	DNA, RNA and nucleotide metabolism	1774	15	thymidylate synthase	DNA, RNA and nucleotide metabolism
NinB/ Orf homologous recombination mediator	DNA, RNA and nucleotide metabolism	1505	3	recombination mediator	DNA, RNA and nucleotide metabolism
replication initiation O-like	DNA, RNA and nucleotide metabolism	1424	8	replication initiation protein	DNA, RNA and nucleotide metabolism
DnaC-like helicase loader	DNA, RNA and nucleotide metabolism	1350	3	DNA helicase loader	DNA, RNA and nucleotide metabolism
clamp loader of DNA polymerase	DNA, RNA and nucleotide metabolism	1139	8	clamp loader of DNA polymerase	DNA, RNA and nucleotide metabolism
Holliday junction resolvase	DNA, RNA and nucleotide metabolism	1135	13	Holliday junction resolvase	DNA, RNA and nucleotide metabolism
RecT-like ssDNA annealing protein	DNA, RNA and nucleotide metabolism	1111	8	DNA annealing protein	DNA, RNA and nucleotide metabolism
ParB-like partition protein	DNA, RNA and nucleotide metabolism	1071	17	partition protein	DNA, RNA and nucleotide metabolism
SbcC-like subunit of palindrome specific endonuclease	DNA, RNA and nucleotide metabolism	1071	1	palindrome specific endonuclease	DNA, RNA and nucleotide metabolism
endonuclease VII	DNA, RNA and nucleotide metabolism	1036	11	endonuclease	DNA, RNA and nucleotide metabolism
ribonucleoside diphosphate reductase small subunit	DNA, RNA and nucleotide metabolism	1010	3	ribonucleoside reductase	DNA, RNA and nucleotide metabolism
ribonucleoside-diphosphate reductase large subunit	DNA, RNA and nucleotide metabolism	1001	1	ribonucleoside reductase	DNA, RNA and nucleotide metabolism
nicking at origin of replication	DNA, RNA and nucleotide metabolism	969	1	nicking at origin of replication	DNA, RNA and nucleotide metabolism
SbcD-like subunit of palindrome specific endonuclease	DNA, RNA and nucleotide metabolism	893	1	palindrome specific endonuclease	DNA, RNA and nucleotide metabolism
DNA polymerase exonuclease subunit	DNA, RNA and nucleotide metabolism	876	3	DNA polymerase	DNA, RNA and nucleotide metabolism
Erf-like ssDNA annealing protein	DNA, RNA and nucleotide metabolism	854	6	DNA annealing protein	DNA, RNA and nucleotide metabolism
P-like helicase loader	DNA, RNA and nucleotide metabolism	843	1	DNA helicase loader	DNA, RNA and nucleotide metabolism
Mu Gam-like end protection	DNA, RNA and nucleotide metabolism	842	5	Mu Gam-like end protection	DNA, RNA and nucleotide metabolism
DnaD-like helicase loader	DNA, RNA and nucleotide metabolism	815	11	DNA helicase loader	DNA, RNA and nucleotide metabolism
Gp2.5-like ssDNA binding protein and ssDNA annealing protein	DNA, RNA and nucleotide metabolism	808	2	DNA binding/annealing protein	DNA, RNA and nucleotide metabolism
ATP-dependent DNA ligase	DNA, RNA and nucleotide metabolism	796	2	DNA ligase	DNA, RNA and nucleotide metabolism
Sak4-like ssDNA annealing protein	DNA, RNA and nucleotide metabolism	795	2	DNA annealing protein	DNA, RNA and nucleotide metabolism
DNA invertase	DNA, RNA and nucleotide metabolism	773	3	DNA invertase	DNA, RNA and nucleotide metabolism
homing endonuclease	DNA, RNA and nucleotide metabolism	741	13	endonuclease	DNA, RNA and nucleotide metabolism
dUTPase	DNA, RNA and nucleotide metabolism	705	3	dUTPase	DNA, RNA and nucleotide metabolism
RNA ligase	DNA, RNA and nucleotide metabolism	693	12	RNA ligase	DNA, RNA and nucleotide metabolism
Panton-Valentine leukocicin	DNA, RNA and nucleotide metabolism	683	2	Panton-Valentine leukocicin	DNA, RNA and nucleotide metabolism
DNA polymerase processivity factor	DNA, RNA and nucleotide metabolism	661	3	DNA polymerase processivity factor	DNA, RNA and nucleotide metabolism
dCMP deaminase	DNA, RNA and nucleotide metabolism	657	3	dCMP deaminase	DNA, RNA and nucleotide metabolism
RuvC-like Holliday junction resolvase	DNA, RNA and nucleotide metabolism	653	2	Holliday junction resolvase	DNA, RNA and nucleotide metabolism
NinG/ Rap DNA junction specific endonuclease	DNA, RNA and nucleotide metabolism	621	2	endonuclease	DNA, RNA and nucleotide metabolism
ParA-like partition protein	DNA, RNA and nucleotide metabolism	603	1	partition protein	DNA, RNA and nucleotide metabolism
nucleoside triphosphate pyrophosphohydrolase	DNA, RNA and nucleotide metabolism	593	1	nucleoside triphosphate pyrophosphohydrolase	DNA, RNA and nucleotide metabolism
RecA filament binding protein DinI	DNA, RNA and nucleotide metabolism	564	1	RecA filament binding protein DinI	DNA, RNA and nucleotide metabolism
RNA polymerase beta subunit	DNA, RNA and nucleotide metabolism	527	12	RNA polymerase	DNA, RNA and nucleotide metabolism
DNA polymerase/primase	DNA, RNA and nucleotide metabolism	514	12	DNA polymerase/primase	DNA, RNA and nucleotide metabolism
DNA primase/helicase	DNA, RNA and nucleotide metabolism	512	5	DNA primase/helicase	DNA, RNA and nucleotide metabolism
nucleotidyltransferase	DNA, RNA and nucleotide metabolism	498	8	nucleotidyltransferase	DNA, RNA and nucleotide metabolism
UvsY-like recombination mediator	DNA, RNA and nucleotide metabolism	493	1	Recombination mediator	DNA, RNA and nucleotide metabolism
Bet-like ssDNA annealing protein	DNA, RNA and nucleotide metabolism	475	1	DNA annealing protein	DNA, RNA and nucleotide metabolism
ribonucleotide reductase	DNA, RNA and nucleotide metabolism	455	11	ribonucleotide reductase	DNA, RNA and nucleotide metabolism
DNA endonuclease V	DNA, RNA and nucleotide metabolism	448	2	DNA endonuclease	DNA, RNA and nucleotide metabolism
DNA helicase loader	DNA, RNA and nucleotide metabolism	448	1	DNA helicase loader	DNA, RNA and nucleotide metabolism
nucleoside 2-deoxyribosyltransferase	DNA, RNA and nucleotide metabolism	434	2	nucleoside 2-deoxyribosyltransferase	DNA, RNA and nucleotide metabolism
RNA polymerase	DNA, RNA and nucleotide metabolism	431	11	RNA polymerase	DNA, RNA and nucleotide metabolism
dihydrofolate reductase	DNA, RNA and nucleotide metabolism	404	3	dihydrofolate reductase	DNA, RNA and nucleotide metabolism
Dda-like helicase	DNA, RNA and nucleotide metabolism	379	1	DNA helicase	DNA, RNA and nucleotide metabolism
ribonucleoside reductase class II	DNA, RNA and nucleotide metabolism	344	1	ribonucleoside reductase	DNA, RNA and nucleotide metabolism
Rnase H	DNA, RNA and nucleotide metabolism	340	6	Rnase H	DNA, RNA and nucleotide metabolism
RNA-binding protein	DNA, RNA and nucleotide metabolism	324	3	RNA-binding protein	DNA, RNA and nucleotide metabolism
RecE-like recombination exonuclease	DNA, RNA and nucleotide metabolism	314	2	exonuclease	DNA, RNA and nucleotide metabolism
exonuclease VIII	DNA, RNA and nucleotide metabolism	312	1	exonuclease	DNA, RNA and nucleotide metabolism
DNA end protector	DNA, RNA and nucleotide metabolism	300	1	DNA end protector	DNA, RNA and nucleotide metabolism
DNA topoisomerase II	DNA, RNA and nucleotide metabolism	277	5	DNA topoisomerase	DNA, RNA and nucleotide metabolism
partition protein	DNA, RNA and nucleotide metabolism	276	3	partition protein	DNA, RNA and nucleotide metabolism
replication protein	DNA, RNA and nucleotide metabolism	274	15	replication protein	DNA, RNA and nucleotide metabolism
nucleotide-sugar epimerase	DNA, RNA and nucleotide metabolism	254	1	nucleotide-sugar epimerase	DNA, RNA and nucleotide metabolism
DNA topoisomerase II large subunit	DNA, RNA and nucleotide metabolism	253	1	DNA topoisomerase	DNA, RNA and nucleotide metabolism
plasmid stability	DNA, RNA and nucleotide metabolism	244	1	plasmid stability	DNA, RNA and nucleotide metabolism
DNA ejection	DNA, RNA and nucleotide metabolism	235	2	DNA ejection	DNA, RNA and nucleotide metabolism
UmuD-like protein	DNA, RNA and nucleotide metabolism	229	3	UmuD-like protein	DNA, RNA and nucleotide metabolism
exonuclease VII	DNA, RNA and nucleotide metabolism	229	1	exonuclease	DNA, RNA and nucleotide metabolism
Sak-like ssDNA annealing protein	DNA, RNA and nucleotide metabolism	227	2	DNA annealing protein	DNA, RNA and nucleotide metabolism
anaerobic ribonucleotide reductase small subunit	DNA, RNA and nucleotide metabolism	224	1	ribonucleotide reductase	DNA, RNA and nucleotide metabolism
DNA repair exonuclease	DNA, RNA and nucleotide metabolism	219	3	exonuclease	DNA, RNA and nucleotide metabolism
Rnase E	DNA, RNA and nucleotide metabolism	217	1	Rnase E	DNA, RNA and nucleotide metabolism
DNA replication initiation	DNA, RNA and nucleotide metabolism	202	2	replication initiation protein	DNA, RNA and nucleotide metabolism
nuclease	DNA, RNA and nucleotide metabolism	199	10	nuclease	DNA, RNA and nucleotide metabolism
exonuclease recombination-associated	DNA, RNA and nucleotide metabolism	197	1	exonuclease recombination-associated	DNA, RNA and nucleotide metabolism
DprA-like DNA recombination-mediator protein	DNA, RNA and nucleotide metabolism	189	2	DprA-like DNA recombination-mediator protein	DNA, RNA and nucleotide metabolism
replication helicase	DNA, RNA and nucleotide metabolism	185	1	replication helicase	DNA, RNA and nucleotide metabolism
dATP / dGTP pyrophosphohydrolase	DNA, RNA and nucleotide metabolism	180	1	dATP / dGTP pyrophosphohydrolase	DNA, RNA and nucleotide metabolism
RNA polymerase ADP-ribosylase	DNA, RNA and nucleotide metabolism	174	1	RNA polymerase ADP-ribosylase	DNA, RNA and nucleotide metabolism
DNA binding domain	DNA, RNA and nucleotide metabolism	165	1	DNA binding protein	DNA, RNA and nucleotide metabolism
replication terminator	DNA, RNA and nucleotide metabolism	151	2	replication terminator	DNA, RNA and nucleotide metabolism
DNA polymerase III theta subunit	DNA, RNA and nucleotide metabolism	144	4	DNA polymerase	DNA, RNA and nucleotide metabolism
restriction alleviation ral	DNA, RNA and nucleotide metabolism	141	1	restriction alleviation ral	DNA, RNA and nucleotide metabolism
DNA ligase	DNA, RNA and nucleotide metabolism	139	12	DNA ligase	DNA, RNA and nucleotide metabolism
tRNA splicing ligase	DNA, RNA and nucleotide metabolism	139	1	tRNA splicing ligase	DNA, RNA and nucleotide metabolism
Ndd-like nucleoid disruption protein	DNA, RNA and nucleotide metabolism	136	1	Ndd-like nucleoid disruption protein	DNA, RNA and nucleotide metabolism
single strand annealing protein	DNA, RNA and nucleotide metabolism	132	3	DNA annealing protein	DNA, RNA and nucleotide metabolism
endonuclease V N-glycosylase UV repair enzyme	DNA, RNA and nucleotide metabolism	128	1	endonuclease	DNA, RNA and nucleotide metabolism
nucloid associated Lsr2-like	DNA, RNA and nucleotide metabolism	127	2	nucloid associated Lsr2-like	DNA, RNA and nucleotide metabolism
polymerase	DNA, RNA and nucleotide metabolism	126	8	polymerase	DNA, RNA and nucleotide metabolism
2-aminooxy adenylosuccinate synthetase	DNA, RNA and nucleotide metabolism	125	1	2-aminooxy adenylosuccinate synthetase	DNA, RNA and nucleotide metabolism
NAD-dependent DNA ligase	DNA, RNA and nucleotide metabolism	121	3	NAD-dependent DNA ligase	DNA, RNA and nucleotide metabolism
valyl tRNA synthetase modifier	DNA, RNA and nucleotide metabolism	121	2	valyl tRNA synthetase modifier	DNA, RNA and nucleotide metabolism
restriction endonuclease	DNA, RNA and nucleotide metabolism	117	5	endonuclease	DNA, RNA and nucleotide metabolism
RNA polymerase binding	DNA, RNA and nucleotide metabolism	116	1	RNA polymerase binding	DNA, RNA and nucleotide metabolism
RNA polymerase inhibitor	DNA, RNA and nucleotide metabolism	114	1	RNA polymerase inhibitor	DNA, RNA and nucleotide metabolism
endoribonuclease	DNA, RNA and nucleotide metabolism	113	1	endoribonuclease	DNA, RNA and nucleotide metabolism
helicase	DNA, RNA and nucleotide metabolism	112	12	helicase	DNA, RNA and nucleotide metabolism
DenB-like DNA endonuclease IV	DNA, RNA and nucleotide metabolism	109	1	endonuclease	DNA, RNA and nucleotide metabolism
primosomal protein	DNA, RNA and nucleotide metabolism	108	5	primosomal protein	DNA, RNA and nucleotide metabolism
Reverse transcriptase	DNA, RNA and nucleotide metabolism	104	1	Reverse transcriptase	DNA, RNA and nucleotide metabolism
DNA condensation	DNA, RNA and nucleotide metabolism	102	2	DNA condensation	DNA, RNA and nucleotide metabolism
tRNA amidotransferase	DNA, RNA and nucleotide metabolism	102	1	tRNA amidotransferase	DNA, RNA and nucleotide metabolism
helicase loader	DNA, RNA and nucleotide metabolism	93	2	DNA helicase loader	DNA, RNA and nucleotide metabolism
dCTP deaminase	DNA, RNA and nucleotide metabolism	90	1	dCTP deaminase	DNA, RNA and nucleotide metabolism
CRISPR/Cas system associated	DNA, RNA and nucleotide metabolism	89	2	CRISPR/Cas system associated	DNA, RNA and nucleotide metabolism
Cas4-domain exonuclease	DNA, RNA and nucleotide metabolism	76	1	Cas4-domain exonuclease	DNA, RNA and nucleotide metabolism
Sir2 (NAD-dependent deacetylase)	DNA, RNA and nucleotide metabolism	75	2	Sir2 (NAD-dependent deacetylase)	DNA, RNA and nucleotide metabolism
segregation and condensation complex subunit ScpB	DNA, RNA and nucleotide metabolism	75	2	segregation and condensation complex subunit ScpB	DNA, RNA and nucleotide metabolism
ribonucleotide reductase large subunit	DNA, RNA and nucleotide metabolism	74	3	ribonucleotide reductase	DNA, RNA and nucleotide metabolism
Dmd discriminator of mRNA degradation	DNA, RNA and nucleotide metabolism	72	1	Dmd discriminator of mRNA degradation	DNA, RNA and nucleotide metabolism
N4-like RNA polymerase	DNA, RNA and nucleotide metabolism	70	1	N4-like RNA polymerase	DNA, RNA and nucleotide metabolism
tRNA nucleotidyltransferase	DNA, RNA and nucleotide metabolism	70	2	tRNA nucleotidyltransferase	DNA, RNA and nucleotide metabolism
goF mRNA metabolism modulator	DNA, RNA and nucleotide metabolism	69	4	goF mRNA metabolism modulator	DNA, RNA and nucleotide metabolism
virion RNA polymerase	DNA, RNA and nucleotide metabolism	68	1	virion RNA polymerase	DNA, RNA and nucleotide metabolism
DNA endonuclease	DNA, RNA and nucleotide metabolism	65	1	endonuclease	DNA, RNA and nucleotide metabolism
Ref-like RecA filament endonuclease	DNA, RNA and nucleotide metabolism	65	1	Ref-like RecA filament endonuclease	DNA, RNA and nucleotide metabolism
DNA repair protein	DNA, RNA and nucleotide metabolism	62	6	DNA repair protein	DNA, RNA and nucleotide metabolism
Erf recombination cofactor Arf	DNA, RNA and nucleotide metabolism	60	1	Erf recombination cofactor Arf	DNA, RNA and nucleotide metabolism
replisome organizer	DNA, RNA and nucleotide metabolism	60	4	replisome organizer	DNA, RNA and nucleotide metabolism
RecJ-like ssDNA exonuclease	DNA, RNA and nucleotide metabolism	59	1	RecJ-like ssDNA exonuclease	DNA, RNA and nucleotide metabolism
ParB C-terminal domain	DNA, RNA and nucleotide metabolism	56	1	ParB C-terminal domain	DNA, RNA and nucleotide metabolism
regulator of chromosome condensation	DNA, RNA and nucleotide metabolism	54	3	regulator of chromosome condensation	DNA, RNA and nucleotide metabolism
dCMP hydroxymethylase	DNA, RNA and nucleotide metabolism	50	1	dCMP hydroxymethylase	DNA, RNA and nucleotide metabolism
Lsr2-like DNA bridging protein	DNA, RNA and nucleotide metabolism	48	3	Lsr2-like DNA bridging protein	DNA, RNA and nucleotide metabolism
Avd protein of DGR	DNA, RNA and nucleotide metabolism	45	1	Avd protein of DGR	DNA, RNA and nucleotide metabolism
replicative helicase-primase	DNA, RNA and nucleotide metabolism	45	1	replicative helicase-primase	DNA, RNA and nucleotide metabolism
ribonuclease	DNA, RNA and nucleotide metabolism	44	1	ribonuclease	DNA, RNA and nucleotide metabolism
rolling circle DNA replication initiation	DNA, RNA and nucleotide metabolism	42	1	replication initiation protein	DNA, RNA and nucleotide metabolism
ERCC4-type nuclease	DNA, RNA and nucleotide metabolism	41	1	ERCC4-type nuclease	DNA, RNA and nucleotide metabolism
anaerobic ribonucleoside reductase large subunit	DNA, RNA and nucleotide metabolism	41	4	ribonucleoside reductase	DNA, RNA and nucleotide metabolism
DNA sliding clamp inhibitor; arrest of S.aureus DNA synthesis	DNA, RNA and nucleotide metabolism	39	1	DNA sliding clamp inhibitor; arrest of S.aureus DNA synthesis	DNA, RNA and nucleotide metabolism
polarity suppression Psu-like by overcoming Rho	DNA, RNA and nucleotide metabolism	39	2	polarity suppression Psu-like by overcoming Rho	DNA, RNA and nucleotide metabolism
replication origin binding	DNA, RNA and nucleotide metabolism	39	1	replication origin binding	DNA, RNA and nucleotide metabolism
nucleoid associated protein	DNA, RNA and nucleotide metabolism	38	1	nucleoid associated protein	DNA, RNA and nucleotide metabolism
DnaA-like replication initiation protein	DNA, RNA and nucleotide metabolism	36	3	replication initiation protein	DNA, RNA and nucleotide metabolism
DNA ejection protein	DNA, RNA and nucleotide metabolism	35	2	DNA ejection protein	DNA, RNA and nucleotide metabolism
DNA topoisomerase	DNA, RNA and nucleotide metabolism	35	4	DNA topoisomerase	DNA, RNA and nucleotide metabolism
histone family DNA-binding	DNA, RNA and nucleotide metabolism	34	2	histone family DNA-binding	DNA, RNA and nucleotide metabolism
RNA replicase beta subunit	DNA, RNA and nucleotide metabolism	32	1	RNA replicase	DNA, RNA and nucleotide metabolism
RNA-dependent RNA polymerase	DNA, RNA and nucleotide metabolism	32	1	RNA polymerase	DNA, RNA and nucleotide metabolism
anti-restriction nuclease	DNA, RNA and nucleotide metabolism	31	1	anti-restriction nuclease	DNA, RNA and nucleotide metabolism
exonuclease V	DNA, RNA and nucleotide metabolism	31	1	exonuclease	DNA, RNA and nucleotide metabolism
replication	DNA, RNA and nucleotide metabolism	31	2	replication	DNA, RNA and nucleotide metabolism
ParB-like partition nuclease	DNA, RNA and nucleotide metabolism	30	7	ParB-like partition protein	DNA, RNA and nucleotide metabolism
ribonucleotide reductase class Ia beta subunit	DNA, RNA and nucleotide metabolism	30	3	ribonucleotide reductase	DNA, RNA and nucleotide metabolism
HTH DNA binding domain protein	DNA, RNA and nucleotide metabolism	29	1	DNA binding protein	DNA, RNA and nucleotide metabolism
histidyl tRNA synthetase	DNA, RNA and nucleotide metabolism	28	1	histidyl tRNA synthetase	DNA, RNA and nucleotide metabolism
nuclear shell protein	DNA, RNA and nucleotide metabolism	28	1	nuclear shell protein	DNA, RNA and nucleotide metabolism
ribonucleotide reductase alpha subunit	DNA, RNA and nucleotide metabolism	28	1	ribonucleotide reductase	DNA, RNA and nucleotide metabolism
tRNA-His guanylyltransferase	DNA, RNA and nucleotide metabolism	28	1	tRNA-His guanylyltransferase	DNA, RNA and nucleotide metabolism
tubulin PhuZ	DNA, RNA and nucleotide metabolism	28	1	tubulin PhuZ	DNA, RNA and nucleotide metabolism
Ku-like DNA end binding	DNA, RNA and nucleotide metabolism	27	1	Ku-like DNA end binding	DNA, RNA and nucleotide metabolism
homing endonuclease with GIY-YIG motif	DNA, RNA and nucleotide metabolism	27	2	homing endonuclease	DNA, RNA and nucleotide metabolism
primase	DNA, RNA and nucleotide metabolism	25	5	primase	DNA, RNA and nucleotide metabolism
RNA 2'-phosphotransferase	DNA, RNA and nucleotide metabolism	24	1	RNA 2'-phosphotransferase	DNA, RNA and nucleotide metabolism
nucleoside deoxyribosyltransferase	DNA, RNA and nucleotide metabolism	22	2	nucleoside deoxyribosyltransferase	DNA, RNA and nucleotide metabolism
DNA methylase	DNA, RNA and nucleotide metabolism	20	1	DNA methylase	DNA, RNA and nucleotide metabolism
DNA terminal protein	DNA, RNA and nucleotide metabolism	19	1	DNA terminal protein	DNA, RNA and nucleotide metabolism
dsDNA binding protein	DNA, RNA and nucleotide metabolism	19	1	DNA binding protein	DNA, RNA and nucleotide metabolism
replisome organizer DnaA-like	DNA, RNA and nucleotide metabolism	19	1	replisome organizer DnaA-like	DNA, RNA and nucleotide metabolism
GP16.7-like replication protein	DNA, RNA and nucleotide metabolism	18	1	GP16.7-like replication protein	DNA, RNA and nucleotide metabolism
Holliday junction branch migration helicase	DNA, RNA and nucleotide metabolism	17	1	Holliday junction branch migration helicase	DNA, RNA and nucleotide metabolism
dATP triphosphohydrolase	DNA, RNA and nucleotide metabolism	17	1	dATP triphosphohydrolase	DNA, RNA and nucleotide metabolism
RpbA RNA polymerase binding protein	DNA, RNA and nucleotide metabolism	16	1	RNA polymerase binding	DNA, RNA and nucleotide metabolism
intron encoded nuclease	DNA, RNA and nucleotide metabolism	16	1	intron encoded nuclease	DNA, RNA and nucleotide metabolism
ribonucleoside-diphosphate reductase beta subunit	DNA, RNA and nucleotide metabolism	15	1	ribonucleoside reductase	DNA, RNA and nucleotide metabolism
helicase subunit of the DNA excision repair complex	DNA, RNA and nucleotide metabolism	14	1	helicase subunit of the DNA excision repair complex	DNA, RNA and nucleotide metabolism
aerobic NDP reductase small subunit	DNA, RNA and nucleotide metabolism	13	1	aerobic NDP reductase small subunit	DNA, RNA and nucleotide metabolism
genome terminal protein	DNA, RNA and nucleotide metabolism	13	1	genome terminal protein	DNA, RNA and nucleotide metabolism
nucleotidase	DNA, RNA and nucleotide metabolism	13	1	nucleotidase	DNA, RNA and nucleotide metabolism
DNA repair photolyase	DNA, RNA and nucleotide metabolism	12	1	DNA repair photolyase	DNA, RNA and nucleotide metabolism
restriction endonuclease II	DNA, RNA and nucleotide metabolism	12	4	restriction endonuclease II	DNA, RNA and nucleotide metabolism
thymidylate synthase complementing protein	DNA, RNA and nucleotide metabolism	12	1	thymidylate synthase complementing protein	DNA, RNA and nucleotide metabolism
tyrosyl-tRNA synthetase	DNA, RNA and nucleotide metabolism	12	1	tyrosyl-tRNA synthetase	DNA, RNA and nucleotide metabolism
DNA polymerase I	DNA, RNA and nucleotide metabolism	11	2	DNA polymerase	DNA, RNA and nucleotide metabolism
RecX-like filament modulator	DNA, RNA and nucleotide metabolism	11	1	RecX-like filament modulator	DNA, RNA and nucleotide metabolism
replication initiation by nicking	DNA, RNA and nucleotide metabolism	11	1	replication initiation by nicking	DNA, RNA and nucleotide metabolism
deoxycytidinylate deaminase	DNA, RNA and nucleotide metabolism	9	2	dCMP deaminase	DNA, RNA and nucleotide metabolism
homing endonuclease with LAGLIDADG motif	DNA, RNA and nucleotide metabolism	9	1	endonuclease	DNA, RNA and nucleotide metabolism
intron-like DNA endonuclease	DNA, RNA and nucleotide metabolism	8	1	endonuclease	DNA, RNA and nucleotide metabolism
gpCom control of modification	DNA, RNA and nucleotide metabolism	7	1	gpCom control of modification	DNA, RNA and nucleotide metabolism
3'-5' exonuclease	DNA, RNA and nucleotide metabolism	5	2	exonuclease	DNA, RNA and nucleotide metabolism
DNA circularization	DNA, RNA and nucleotide metabolism	5	1	DNA circularization	DNA, RNA and nucleotide metabolism
alkylated DNA repair	DNA, RNA and nucleotide metabolism	4	1	alkylated DNA repair	DNA, RNA and nucleotide metabolism
anaerobic ribonucleoside reductase small subunit	DNA, RNA and nucleotide metabolism	4	1	ribonucleoside reductase	DNA, RNA and nucleotide metabolism
restriction enzyme III	DNA, RNA and nucleotide metabolism	3	1	restriction enzyme	DNA, RNA and nucleotide metabolism
restriction enzyme I	DNA, RNA and nucleotide metabolism	3	1	restriction enzyme	DNA, RNA and nucleotide metabolism
ribonucleotide reductase NrdA-like	DNA, RNA and nucleotide metabolism	3	1	ribonucleotide reductase	DNA, RNA and nucleotide metabolism
tRNA synthetase	DNA, RNA and nucleotide metabolism	3	2	tRNA synthetase	DNA, RNA and nucleotide metabolism
tRNA splicing ligase RtcB	DNA, RNA and nucleotide metabolism	2	1	tRNA splicing ligase RtcB	DNA, RNA and nucleotide metabolism
uracil-DNA glycosylase	DNA, RNA and nucleotide metabolism	2	1	uracil-DNA glycosylase	DNA, RNA and nucleotide metabolism
RNAse	DNA, RNA and nucleotide metabolism	1	1	RNAse	DNA, RNA and nucleotide metabolism
tail completion or Neck1 protein	connector	8526	10	tail completion	connector
tail terminator	connector	6281	15	tail terminator	connector
head-tail adaptor	connector	5403	25	adaptor	connector
head-tail adaptor Ad1	connector	5107	10	adaptor	connector
head closure Hc1	connector	4196	14	head closure	connector
head closure	connector	1904	6	head closure	connector
head-tail connector protein	connector	1029	31	HTJ	connector
head closure Hc2	connector	540	4	head closure	connector
head-tail adaptor Ad2	connector	512	1	adaptor	connector
neck protein	connector	446	9	tail completion	connector
head closure Hc3	connector	253	2	head closure	connector
head-tail adaptor Ad3	connector	221	1	adaptor	connector
upper collar connector	connector	74	1	upper collar connector	connector
neck passage structure	connector	63	1	neck passage	connector
tail completion	connector	52	2	tail completion	connector
adaptor Ad4	connector	45	1	adaptor	connector
pre-neck appendage protein	connector	33	2	pre-neck appendage protein	connector
head-tail joining	connector	22	1	HTJ	connector
neck passage structure protein	connector	14	1	neck passage	connector
appendage	connector	2	1	appendage	connector
neck protein Ne1	connector	1	1	tail completion	connector
terminase large subunit	head and packaging	13496	55	terminase large	head and packaging
portal protein	head and packaging	13467	51	portal	head and packaging
major head protein	head and packaging	12783	65	major capsid	head and packaging
terminase small subunit	head and packaging	10133	72	terminase small	head and packaging
virion structural protein	head and packaging	9492	411	structural protein	head and packaging
head maturation protease	head and packaging	7129	54	capsid assembly	head and packaging
head scaffolding protein	head and packaging	5122	42	scaffolding	head and packaging
minor head protein	head and packaging	3288	50	minor capsid	head and packaging
head decoration	head and packaging	2477	12	capsid decoration	head and packaging
head protein	head and packaging	2039	43	capsid	head and packaging
head morphogenesis	head and packaging	1924	22	capsid assembly	head and packaging
internal virion protein	head and packaging	1553	21	internal virion protein	head and packaging
structural protein	head and packaging	968	10	structural protein	head and packaging
DNA packaging chaperone FI	head and packaging	959	1	capsid assembly	head and packaging
minor head protein and DNA pilot	head and packaging	546	3	minor capsid	head and packaging
structural protein with Ig domain	head and packaging	510	1	structural protein	head and packaging
minor head protein Ace-like	head and packaging	397	1	minor capsid	head and packaging
internal virion protein with endolysin domain	head and packaging	360	1	internal virion protein	head and packaging
terminase	head and packaging	344	12	terminase	head and packaging
endolysin	head and packaging	338	3	endolysin	lysis
Hoc-like head decoration	head and packaging	278	8	capsid decoration	head and packaging
internal head protein	head and packaging	228	8	internal virion protein	head and packaging
prohead	head and packaging	153	4	prohead	head and packaging
head vertex assembly chaperone	head and packaging	149	2	capsid assembly	head and packaging
assembly (protein IV of M13)	head and packaging	147	1	capsid assembly	head and packaging
head assembly	head and packaging	142	2	capsid assembly	head and packaging
minor head protein inhibitor of protease	head and packaging	142	1	minor capsid	head and packaging
PmgG-like head morphogenesis	head and packaging	134	1	capsid assembly	head and packaging
minor coat protein	head and packaging	116	3	minor capsid	head and packaging
major coat protein	head and packaging	109	2	major capsid	head and packaging
major spike protein	head and packaging	108	2	capsid decoration	head and packaging
PmgS-like head morphogenesis	head and packaging	90	1	capsid assembly	head and packaging
morphogenesis (protein I of M13)	head and packaging	90	1	capsid assembly	head and packaging
minor head protein; receptor binding	head and packaging	88	1	minor capsid	head and packaging
PmgB-like head morphogenesis	head and packaging	82	1	capsid assembly	head and packaging
PmgC-like head morphogenesis	head and packaging	82	1	capsid assembly	head and packaging
head fiber protein	head and packaging	80	5	capsid decoration	head and packaging
internal virion lysozyme motif	head and packaging	72	1	internal virion protein	head and packaging
head decoration protein	head and packaging	47	1	capsid decoration	head and packaging
major capsid protein	head and packaging	43	1	major capsid	head and packaging
scaffolding protein	head and packaging	34	1	scaffolding	head and packaging
major head and protease protein	head and packaging	31	2	major capsid	head and packaging
head closure Hc1	head and packaging	24	1	head closure	connector
spore coat protein	head and packaging	17	1	spore coat protein	head and packaging
attachment protein	head and packaging	13	1	attachment protein	head and packaging
prohead protease inhibitor	head and packaging	13	1	capsid assembly	head and packaging
pyramid forming protein	head and packaging	13	1	pyramid forming protein	head and packaging
tail tip protein Tal	head and packaging	4	1	tail tip protein Tal	tail
coat protein	head and packaging	3	3	capsid	head and packaging
integrase	integration and excision	7482	21	integrase	integration and excision
transposase	integration and excision	4281	43	transposase	integration and excision
excisionase	integration and excision	1675	28	excisionase	integration and excision
excisionase and transcriptional regulator	integration and excision	1257	6	excisionase	integration and excision
site-specific recombination directionality factor RDF	integration and excision	830	4	recombination directionality factor	integration and excision
Cox-like excisionase and repressor	integration and excision	686	2	excisionase	integration and excision
DNA transposition protein	integration and excision	415	1	DNA transposition protein	integration and excision
recombination directionality factor	integration and excision	66	4	recombination directionality factor	integration and excision
endolysin	lysis	12809	116	endolysin	lysis
holin	lysis	9018	101	holin/anti-holin	lysis
Rz-like spanin	lysis	6543	56	spanin	lysis
holin/anti-holin	lysis	781	5	holin/anti-holin	lysis
amidase	lysis	455	10	amidase	lysis
RIIB lysis inhibitor	lysis	327	5	lysis inhibition	lysis
RIIA lysis inhibitor	lysis	322	6	lysis inhibition	lysis
lysis inhibition	lysis	131	2	lysis inhibition	lysis
lysM motif protein	lysis	120	2	endolysin	lysis
lysis inhibition; accessory protein	lysis	104	2	lysis inhibition	lysis
endolysin; inhibits RNA polymerase	lysis	97	3	endolysin	lysis
endolysin; lysM motif	lysis	80	1	endolysin	lysis
lysis determining protein	lysis	80	1	lysis determining protein	lysis
spanin	lysis	44	1	spanin	lysis
lysozyme domain-containing protein	lysis	32	1	lysozyme	lysis
i-spanin	lysis	15	1	spanin	lysis
cysteine protease	lysis	13	1	cysteine protease	lysis
membrane protein	moron, auxiliary metabolic gene and host takeover	2287	166	membrane protein	moron, auxiliary metabolic gene and host takeover
2OG-Fe(II) oxygenase	moron, auxiliary metabolic gene and host takeover	2207	2	2OG-Fe(II) oxygenase	moron, auxiliary metabolic gene and host takeover
glycosyltransferase	moron, auxiliary metabolic gene and host takeover	715	34	glycosyltransferase	moron, auxiliary metabolic gene and host takeover
Ren-like exclusion protein	moron, auxiliary metabolic gene and host takeover	682	2	Ren-like exclusion protein	moron, auxiliary metabolic gene and host takeover
gam-like host nuclease inhibitor	moron, auxiliary metabolic gene and host takeover	607	2	gam-like host nuclease inhibitor	moron, auxiliary metabolic gene and host takeover
photosystem II D1	moron, auxiliary metabolic gene and host takeover	577	2	photosystem II D1	moron, auxiliary metabolic gene and host takeover
Zot-like toxin	moron, auxiliary metabolic gene and host takeover	537	1	Zot-like toxin	moron, auxiliary metabolic gene and host takeover
ABC transporter	moron, auxiliary metabolic gene and host takeover	510	7	ABC transporter	moron, auxiliary metabolic gene and host takeover
toxin	moron, auxiliary metabolic gene and host takeover	485	14	toxin	moron, auxiliary metabolic gene and host takeover
MokW-like host killing	moron, auxiliary metabolic gene and host takeover	476	1	MokW-like host killing	moron, auxiliary metabolic gene and host takeover
porphyrin biosynthesis	moron, auxiliary metabolic gene and host takeover	476	1	porphyrin biosynthesis	moron, auxiliary metabolic gene and host takeover
PAAR motif of membran proteins	moron, auxiliary metabolic gene and host takeover	441	1	PAAR motif of membran proteins	moron, auxiliary metabolic gene and host takeover
phosphoadenosine phosphosulfate reductase	moron, auxiliary metabolic gene and host takeover	378	4	phosphoadenosine phosphosulfate reductase	moron, auxiliary metabolic gene and host takeover
Phd-like antitoxin	moron, auxiliary metabolic gene and host takeover	334	1	Phd-like antitoxin	moron, auxiliary metabolic gene and host takeover
membrane associated protein	moron, auxiliary metabolic gene and host takeover	334	7	membrane associated protein	moron, auxiliary metabolic gene and host takeover
Lar-like restriction alleviation protein	moron, auxiliary metabolic gene and host takeover	332	6	Lar-like restriction alleviation protein	moron, auxiliary metabolic gene and host takeover
queuine tRNA-ribosyltransferase	moron, auxiliary metabolic gene and host takeover	317	4	queuine tRNA-ribosyltransferase	moron, auxiliary metabolic gene and host takeover
host nuclease inhibitor	moron, auxiliary metabolic gene and host takeover	283	3	host nuclease inhibitor	moron, auxiliary metabolic gene and host takeover
CpeT-like antenna protein	moron, auxiliary metabolic gene and host takeover	277	1	CpeT-like antenna protein	moron, auxiliary metabolic gene and host takeover
NrdD-like anaerobic ribonucleotide reductase large subunit	moron, auxiliary metabolic gene and host takeover	277	1	ribonucleotide reductase	DNA, RNA and nucleotide metabolism
toxin-antitoxin system HicB-like	moron, auxiliary metabolic gene and host takeover	274	1	HicB-like antitoxin	moron, auxiliary metabolic gene and host takeover
anti-sigma factor	moron, auxiliary metabolic gene and host takeover	268	2	anti-sigma factor	moron, auxiliary metabolic gene and host takeover
ferredoxin	moron, auxiliary metabolic gene and host takeover	250	5	ferredoxin	moron, auxiliary metabolic gene and host takeover
tellurite resistance	moron, auxiliary metabolic gene and host takeover	245	3	tellurite resistance	moron, auxiliary metabolic gene and host takeover
Doc-like toxin	moron, auxiliary metabolic gene and host takeover	239	1	Doc-like toxin	moron, auxiliary metabolic gene and host takeover
glucosyltransferase	moron, auxiliary metabolic gene and host takeover	224	3	glucosyltransferase	moron, auxiliary metabolic gene and host takeover
abc2 anti-RecBCD	moron, auxiliary metabolic gene and host takeover	215	1	abc2 anti-RecBCD	moron, auxiliary metabolic gene and host takeover
host range and adsorption protein	moron, auxiliary metabolic gene and host takeover	212	7	host range and adsorption protein	moron, auxiliary metabolic gene and host takeover
Alt-like RNA polymerase ADP-ribosyltransferase	moron, auxiliary metabolic gene and host takeover	196	4	ADP-ribosyltransferase	moron, auxiliary metabolic gene and host takeover
antitoxin from a toxin-antitoxin system	moron, auxiliary metabolic gene and host takeover	190	7	antitoxin from a toxin-antitoxin system	moron, auxiliary metabolic gene and host takeover
QueC-like queuosine biosynthesis	moron, auxiliary metabolic gene and host takeover	182	2	QueC-like queuosine biosynthesis	moron, auxiliary metabolic gene and host takeover
cell division inhibitor	moron, auxiliary metabolic gene and host takeover	178	2	cell division inhibitor	moron, auxiliary metabolic gene and host takeover
GtrB-like O-antigen conversion	moron, auxiliary metabolic gene and host takeover	175	2	GtrB-like O-antigen conversion	moron, auxiliary metabolic gene and host takeover
FtsK/SpoIIIE-like protein	moron, auxiliary metabolic gene and host takeover	171	6	FtsK/SpoIIIE-like protein	moron, auxiliary metabolic gene and host takeover
Shiga toxin subunit B	moron, auxiliary metabolic gene and host takeover	170	1	Shiga toxin	moron, auxiliary metabolic gene and host takeover
Shiga toxin subunit A	moron, auxiliary metabolic gene and host takeover	169	2	Shiga toxin	moron, auxiliary metabolic gene and host takeover
ABC transporter ATP-binding subunit	moron, auxiliary metabolic gene and host takeover	163	1	ABC transporter ATP-binding subunit	moron, auxiliary metabolic gene and host takeover
flavodoxin	moron, auxiliary metabolic gene and host takeover	163	1	flavodoxin	moron, auxiliary metabolic gene and host takeover
RstB sensor of two protein system	moron, auxiliary metabolic gene and host takeover	158	1	RstB sensor of two protein system	moron, auxiliary metabolic gene and host takeover
involved in bacteriocin production or immunity	moron, auxiliary metabolic gene and host takeover	153	2	involved in bacteriocin production or immunity	moron, auxiliary metabolic gene and host takeover
CTXphi Zot-like toxin	moron, auxiliary metabolic gene and host takeover	143	1	Zot-like toxin	moron, auxiliary metabolic gene and host takeover
immunity to superinfection	moron, auxiliary metabolic gene and host takeover	143	1	superinfection exclusion	moron, auxiliary metabolic gene and host takeover
RelE-like toxin	moron, auxiliary metabolic gene and host takeover	140	2	RelE-like toxin	moron, auxiliary metabolic gene and host takeover
galactosyl transferase	moron, auxiliary metabolic gene and host takeover	136	3	galactosyl transferase	moron, auxiliary metabolic gene and host takeover
Cor superinfection exclusion protein	moron, auxiliary metabolic gene and host takeover	134	1	superinfection exclusion	moron, auxiliary metabolic gene and host takeover
core encoded pilin	moron, auxiliary metabolic gene and host takeover	134	1	core encoded pilin	moron, auxiliary metabolic gene and host takeover
phosphoribosylaminoimidazole-succinocarboxamide synthase	moron, auxiliary metabolic gene and host takeover	134	1	phosphoribosylaminoimidazole-succinocarboxamide synthase	moron, auxiliary metabolic gene and host takeover
enoyl-CoA hydratase/carnithine racemase-like	moron, auxiliary metabolic gene and host takeover	133	1	enoyl-CoA hydratase/carnithine racemase-like	moron, auxiliary metabolic gene and host takeover
superinfection exclusion	moron, auxiliary metabolic gene and host takeover	132	3	superinfection exclusion	moron, auxiliary metabolic gene and host takeover
phosphoribosylaminoimidazole synthetase	moron, auxiliary metabolic gene and host takeover	125	1	phosphoribosylaminoimidazole synthetase	moron, auxiliary metabolic gene and host takeover
phosphoheptose isomerase	moron, auxiliary metabolic gene and host takeover	121	1	phosphoheptose isomerase	moron, auxiliary metabolic gene and host takeover
ribosome associated inhibitor A; zinc finger domain	moron, auxiliary metabolic gene and host takeover	119	1	ribosome associated inhibitor A; zinc finger domain	moron, auxiliary metabolic gene and host takeover
5-phosphoribosylformylglycinamide amidotransferase	moron, auxiliary metabolic gene and host takeover	116	1	5-phosphoribosylformylglycinamide amidotransferase	moron, auxiliary metabolic gene and host takeover
anti-restriction protein	moron, auxiliary metabolic gene and host takeover	115	6	anti-restriction protein	moron, auxiliary metabolic gene and host takeover
superinfection exclusion; inhibits SieB	moron, auxiliary metabolic gene and host takeover	114	1	superinfection exclusion	moron, auxiliary metabolic gene and host takeover
cef modifier of supressor tRNAs	moron, auxiliary metabolic gene and host takeover	110	1	cef modifier of supressor tRNAs	moron, auxiliary metabolic gene and host takeover
plasmid antitoxin with HTH domain	moron, auxiliary metabolic gene and host takeover	109	2	plasmid antitoxin with HTH domain	moron, auxiliary metabolic gene and host takeover
quaternary ammonium compound-resistance protein QacE	moron, auxiliary metabolic gene and host takeover	107	1	quaternary ammonium compound-resistance protein QacE	moron, auxiliary metabolic gene and host takeover
Srd anti-sigma factor	moron, auxiliary metabolic gene and host takeover	106	1	Srd anti-sigma factor	moron, auxiliary metabolic gene and host takeover
antitoxin mazE-like	moron, auxiliary metabolic gene and host takeover	105	1	antitoxin mazE-like	moron, auxiliary metabolic gene and host takeover
Gp5.5-like host HNS inhibition	moron, auxiliary metabolic gene and host takeover	103	1	Gp5.5-like host HNS inhibition	moron, auxiliary metabolic gene and host takeover
TciB-like inhibition of cell division or resistance to colicin	moron, auxiliary metabolic gene and host takeover	102	1	TciB-like inhibition of cell division or resistance to colicin	moron, auxiliary metabolic gene and host takeover
MazF-like growth inhibitor	moron, auxiliary metabolic gene and host takeover	99	4	MazF-like growth inhibitor	moron, auxiliary metabolic gene and host takeover
Nol-like carbamoyltransferase	moron, auxiliary metabolic gene and host takeover	97	2	Nol-like carbamoyltransferase	moron, auxiliary metabolic gene and host takeover
Hdf-like antirestriction	moron, auxiliary metabolic gene and host takeover	92	1	Hdf-like antirestriction	moron, auxiliary metabolic gene and host takeover
Ulx-like anti-restriction	moron, auxiliary metabolic gene and host takeover	92	1	Ulx-like anti-restriction	moron, auxiliary metabolic gene and host takeover
ferrochelatase	moron, auxiliary metabolic gene and host takeover	89	2	ferrochelatase	moron, auxiliary metabolic gene and host takeover
enterotoxin type A / speL	moron, auxiliary metabolic gene and host takeover	86	1	enterotoxin type A / speL	moron, auxiliary metabolic gene and host takeover
Abi alpha-like abortive infection mechanism	moron, auxiliary metabolic gene and host takeover	82	1	Abi alpha-like abortive infection mechanism	moron, auxiliary metabolic gene and host takeover
DdrA-like anti-restriction protein	moron, auxiliary metabolic gene and host takeover	82	1	DdrA-like anti-restriction protein	moron, auxiliary metabolic gene and host takeover
enterotoxin CtxA	moron, auxiliary metabolic gene and host takeover	81	1	enterotoxin CtxA	moron, auxiliary metabolic gene and host takeover
PnuC-like nicotinamide mononucleotide transport	moron, auxiliary metabolic gene and host takeover	80	1	PnuC-like nicotinamide mononucleotide transport	moron, auxiliary metabolic gene and host takeover
mobile element MPME	moron, auxiliary metabolic gene and host takeover	80	1	mobile element MPME	moron, auxiliary metabolic gene and host takeover
superoxide dismutase precursor	moron, auxiliary metabolic gene and host takeover	77	1	superoxide dismutase precursor	moron, auxiliary metabolic gene and host takeover
enterotoxin CtxB	moron, auxiliary metabolic gene and host takeover	74	1	enterotoxin CtxB	moron, auxiliary metabolic gene and host takeover
QueE-like radical SAM domain	moron, auxiliary metabolic gene and host takeover	73	1	QueE-like radical SAM domain	moron, auxiliary metabolic gene and host takeover
abortive infection resistance protein	moron, auxiliary metabolic gene and host takeover	70	1	abortive infection resistance protein	moron, auxiliary metabolic gene and host takeover
GtrA-like O-antigen conversion	moron, auxiliary metabolic gene and host takeover	68	1	GtrA-like O-antigen conversion	moron, auxiliary metabolic gene and host takeover
QueD-like 6-pyruvoyl-tetrahydropterin synthase	moron, auxiliary metabolic gene and host takeover	62	1	QueD-like 6-pyruvoyl-tetrahydropterin synthase	moron, auxiliary metabolic gene and host takeover
decoy of host sigma32	moron, auxiliary metabolic gene and host takeover	60	1	decoy of host sigma32	moron, auxiliary metabolic gene and host takeover
gamma-glutamyl cyclotransferase	moron, auxiliary metabolic gene and host takeover	58	1	gamma-glutamyl cyclotransferase	moron, auxiliary metabolic gene and host takeover
ocr-like anti-restriction	moron, auxiliary metabolic gene and host takeover	57	1	ocr-like anti-restriction	moron, auxiliary metabolic gene and host takeover
ribosomal protein S6 glutaminyl transferase	moron, auxiliary metabolic gene and host takeover	56	1	ribosomal protein S6 glutaminyl transferase	moron, auxiliary metabolic gene and host takeover
5'-3' deoxyribonucleotidase	moron, auxiliary metabolic gene and host takeover	54	1	5'-3' deoxyribonucleotidase	moron, auxiliary metabolic gene and host takeover
acyl carrier protein	moron, auxiliary metabolic gene and host takeover	54	2	acyl carrier protein	moron, auxiliary metabolic gene and host takeover
host RecBCD nuclease inhibitor	moron, auxiliary metabolic gene and host takeover	47	2	host RecBCD nuclease inhibitor	moron, auxiliary metabolic gene and host takeover
toxin of TA system	moron, auxiliary metabolic gene and host takeover	47	1	toxin of TA system	moron, auxiliary metabolic gene and host takeover
FabG-like 3-oxoacyl-(acyl-carrier-protein) reductase	moron, auxiliary metabolic gene and host takeover	46	1	FabG-like 3-oxoacyl-(acyl-carrier-protein) reductase	moron, auxiliary metabolic gene and host takeover
inhibitor of MrcBC restriction	moron, auxiliary metabolic gene and host takeover	46	1	inhibitor of MrcBC restriction	moron, auxiliary metabolic gene and host takeover
Galactose-3-O-sulfotransferase	moron, auxiliary metabolic gene and host takeover	43	1	Galactose-3-O-sulfotransferase	moron, auxiliary metabolic gene and host takeover
pilin	moron, auxiliary metabolic gene and host takeover	42	1	pilin	moron, auxiliary metabolic gene and host takeover
nicotinamide-nucleotide adenylyltransferase	moron, auxiliary metabolic gene and host takeover	41	1	nicotinamide-nucleotide adenylyltransferase	moron, auxiliary metabolic gene and host takeover
GtrC-like O-antigen conversion translocase	moron, auxiliary metabolic gene and host takeover	40	3	GtrC-like O-antigen conversion translocase	moron, auxiliary metabolic gene and host takeover
antimicrobial peptide resistance and lipid A acylation protein PagP	moron, auxiliary metabolic gene and host takeover	40	1	antimicrobial peptide resistance and lipid A acylation protein PagP	moron, auxiliary metabolic gene and host takeover
membrane-flanked domain	moron, auxiliary metabolic gene and host takeover	39	1	membrane-flanked domain	moron, auxiliary metabolic gene and host takeover
NrdA-like aerobic NDP reductase large subunit	moron, auxiliary metabolic gene and host takeover	37	1	NrdA-like aerobic NDP reductase large subunit	moron, auxiliary metabolic gene and host takeover
ribulose-1;5-bisphosphate carboxylase/oxygenase small subunit	moron, auxiliary metabolic gene and host takeover	37	1	ribulose-1;5-bisphosphate carboxylase/oxygenase small subunit	moron, auxiliary metabolic gene and host takeover
ADP-ribosyltransferase exoenzyme toxin	moron, auxiliary metabolic gene and host takeover	36	1	ADP-ribosyltransferase	moron, auxiliary metabolic gene and host takeover
PAGK virulence factor	moron, auxiliary metabolic gene and host takeover	34	1	PAGK virulence factor	moron, auxiliary metabolic gene and host takeover
endonuclease nicking abasic sites generated by host uracil glycosylase Ung	moron, auxiliary metabolic gene and host takeover	33	1	endonuclease nicking abasic sites generated by host uracil glycosylase Ung	moron, auxiliary metabolic gene and host takeover
plastoquinol terminal oxidase	moron, auxiliary metabolic gene and host takeover	33	1	plastoquinol terminal oxidase	moron, auxiliary metabolic gene and host takeover
acyl-CoA N-acyltransferase	moron, auxiliary metabolic gene and host takeover	31	1	acyl-CoA N-acyltransferase	moron, auxiliary metabolic gene and host takeover
ribonuclease toxin of AT system	moron, auxiliary metabolic gene and host takeover	31	1	ribonuclease toxin of AT system	moron, auxiliary metabolic gene and host takeover
decoy of host sigma70	moron, auxiliary metabolic gene and host takeover	29	1	decoy of host sigma70	moron, auxiliary metabolic gene and host takeover
quinone oxidoreductase TQO	moron, auxiliary metabolic gene and host takeover	29	1	quinone oxidoreductase TQO	moron, auxiliary metabolic gene and host takeover
HicB-like antitoxin	moron, auxiliary metabolic gene and host takeover	26	2	HicB-like antitoxin	moron, auxiliary metabolic gene and host takeover
phospho-2-dehydro-3-deoxyheptonate aldolase	moron, auxiliary metabolic gene and host takeover	26	1	phospho-2-dehydro-3-deoxyheptonate aldolase	moron, auxiliary metabolic gene and host takeover
cobalamin biosynthesis protein	moron, auxiliary metabolic gene and host takeover	24	1	cobalamin biosynthesis protein	moron, auxiliary metabolic gene and host takeover
phosphate transporter subunit	moron, auxiliary metabolic gene and host takeover	24	1	phosphate transporter subunit	moron, auxiliary metabolic gene and host takeover
arabinose 5-phosphate isomerase	moron, auxiliary metabolic gene and host takeover	23	1	arabinose 5-phosphate isomerase	moron, auxiliary metabolic gene and host takeover
glutamine amidotransferase	moron, auxiliary metabolic gene and host takeover	23	2	glutamine amidotransferase	moron, auxiliary metabolic gene and host takeover
SieB superinfection exclusion	moron, auxiliary metabolic gene and host takeover	21	2	superinfection exclusion	moron, auxiliary metabolic gene and host takeover
cytolethal distending toxin B subunit	moron, auxiliary metabolic gene and host takeover	21	1	cytolethal distending toxin	moron, auxiliary metabolic gene and host takeover
MIT family metal ion transporter	moron, auxiliary metabolic gene and host takeover	20	1	MIT family metal ion transporter	moron, auxiliary metabolic gene and host takeover
beta-lactamase-inhibitor protein BLIP	moron, auxiliary metabolic gene and host takeover	20	1	beta-lactamase-inhibitor protein BLIP	moron, auxiliary metabolic gene and host takeover
colanic acid degradation	moron, auxiliary metabolic gene and host takeover	20	1	colanic acid degradation	moron, auxiliary metabolic gene and host takeover
glutathionylspermidine synthase	moron, auxiliary metabolic gene and host takeover	20	1	glutathionylspermidine synthase	moron, auxiliary metabolic gene and host takeover
lipase	moron, auxiliary metabolic gene and host takeover	20	1	lipase	moron, auxiliary metabolic gene and host takeover
BstA abortive infection system, replication inhibitor	moron, auxiliary metabolic gene and host takeover	19	1	BstA abortive infection system, replication inhibitor	moron, auxiliary metabolic gene and host takeover
O-antigen acetylase	moron, auxiliary metabolic gene and host takeover	18	1	O-antigen acetylase	moron, auxiliary metabolic gene and host takeover
T3SS effector protein EspN	moron, auxiliary metabolic gene and host takeover	18	1	T3SS effector protein EspN	moron, auxiliary metabolic gene and host takeover
T3SS secreted effector Ibe	moron, auxiliary metabolic gene and host takeover	18	1	T3SS secreted effector Ibe	moron, auxiliary metabolic gene and host takeover
cytolethal distending toxin C subunit	moron, auxiliary metabolic gene and host takeover	18	1	cytolethal distending toxin	moron, auxiliary metabolic gene and host takeover
activator of host PrrC lysyl-tRNA endonuclease	moron, auxiliary metabolic gene and host takeover	17	1	activator of host PrrC lysyl-tRNA endonuclease	moron, auxiliary metabolic gene and host takeover
chemotaxis inhibition protein	moron, auxiliary metabolic gene and host takeover	17	1	chemotaxis inhibition protein	moron, auxiliary metabolic gene and host takeover
cation efflux protein	moron, auxiliary metabolic gene and host takeover	16	1	cation efflux protein	moron, auxiliary metabolic gene and host takeover
ferredoxin oxidoreductase	moron, auxiliary metabolic gene and host takeover	16	1	ferredoxin oxidoreductase	moron, auxiliary metabolic gene and host takeover
polysaccharide chain length determinant protein	moron, auxiliary metabolic gene and host takeover	16	1	polysaccharide chain length determinant protein	moron, auxiliary metabolic gene and host takeover
sporulation protein	moron, auxiliary metabolic gene and host takeover	16	3	sporulation protein	moron, auxiliary metabolic gene and host takeover
dimethyl sulfoxide reductase DmsA	moron, auxiliary metabolic gene and host takeover	15	1	dimethyl sulfoxide reductase DmsA	moron, auxiliary metabolic gene and host takeover
superinfection exclusion SieA-like	moron, auxiliary metabolic gene and host takeover	15	1	superinfection exclusion	moron, auxiliary metabolic gene and host takeover
beta-glucosyltransferase	moron, auxiliary metabolic gene and host takeover	14	1	beta-glucosyltransferase	moron, auxiliary metabolic gene and host takeover
membrane DNA delivery	moron, auxiliary metabolic gene and host takeover	14	1	membrane DNA delivery	moron, auxiliary metabolic gene and host takeover
NifU-like Fe-S cluster assembly protein	moron, auxiliary metabolic gene and host takeover	13	1	NifU-like Fe-S cluster assembly protein	moron, auxiliary metabolic gene and host takeover
PufC cytochrome	moron, auxiliary metabolic gene and host takeover	13	1	PufC cytochrome	moron, auxiliary metabolic gene and host takeover
dTDP-4-dehydrorhamnose 3,5-epimerase	moron, auxiliary metabolic gene and host takeover	13	1	dTDP-4-dehydrorhamnose 3,5-epimerase	moron, auxiliary metabolic gene and host takeover
flagellar protein	moron, auxiliary metabolic gene and host takeover	13	1	flagellar protein	moron, auxiliary metabolic gene and host takeover
superinfection exclusion Sie-like	moron, auxiliary metabolic gene and host takeover	13	1	superinfection exclusion	moron, auxiliary metabolic gene and host takeover
type I-E anti-CRISPR protein	moron, auxiliary metabolic gene and host takeover	13	1	type I-E anti-CRISPR protein	moron, auxiliary metabolic gene and host takeover
Gp5.9-like inihibitor of recBCD nuclease	moron, auxiliary metabolic gene and host takeover	12	1	Gp5.9-like inihibitor of recBCD nuclease	moron, auxiliary metabolic gene and host takeover
PufA cytochrome subunit	moron, auxiliary metabolic gene and host takeover	12	1	PufA cytochrome subunit	moron, auxiliary metabolic gene and host takeover
PufB cytochrome subunit	moron, auxiliary metabolic gene and host takeover	12	1	PufB cytochrome subunit	moron, auxiliary metabolic gene and host takeover
cyanobacterial phosphoribosylglycinamide formyltransferase	moron, auxiliary metabolic gene and host takeover	12	1	cyanobacterial phosphoribosylglycinamide formyltransferase	moron, auxiliary metabolic gene and host takeover
cytolethal distending toxin A subunit	moron, auxiliary metabolic gene and host takeover	12	1	cytolethal distending toxin	moron, auxiliary metabolic gene and host takeover
pectate lyase	moron, auxiliary metabolic gene and host takeover	12	2	pectate lyase	moron, auxiliary metabolic gene and host takeover
stringent starvation protein Sspb-like	moron, auxiliary metabolic gene and host takeover	12	1	stringent starvation protein Sspb-like	moron, auxiliary metabolic gene and host takeover
NrdC-like thioredoxin	moron, auxiliary metabolic gene and host takeover	11	1	NrdC-like thioredoxin	moron, auxiliary metabolic gene and host takeover
type I-F anti-CRISPR protein	moron, auxiliary metabolic gene and host takeover	11	1	type I-F anti-CRISPR protein	moron, auxiliary metabolic gene and host takeover
DarB-like antirestriction	moron, auxiliary metabolic gene and host takeover	10	1	DarB-like antirestriction	moron, auxiliary metabolic gene and host takeover
sporulation stage III protein D	moron, auxiliary metabolic gene and host takeover	9	1	sporulation stage III protein D	moron, auxiliary metabolic gene and host takeover
RexA-like exclusion protein	moron, auxiliary metabolic gene and host takeover	8	1	RexA-like exclusion protein	moron, auxiliary metabolic gene and host takeover
beta-1,4-glycosyltransferase	moron, auxiliary metabolic gene and host takeover	8	1	beta-1,4-glycosyltransferase	moron, auxiliary metabolic gene and host takeover
ADP-ribosyltransferase	moron, auxiliary metabolic gene and host takeover	7	2	ADP-ribosyltransferase	moron, auxiliary metabolic gene and host takeover
RexB-like exclusion protein	moron, auxiliary metabolic gene and host takeover	6	1	RexB-like exclusion protein	moron, auxiliary metabolic gene and host takeover
chitinase	moron, auxiliary metabolic gene and host takeover	6	1	chitinase	moron, auxiliary metabolic gene and host takeover
photosystem II D2	moron, auxiliary metabolic gene and host takeover	6	1	photosystem II D2	moron, auxiliary metabolic gene and host takeover
polysaccharide deacetylase	moron, auxiliary metabolic gene and host takeover	6	2	polysaccharide deacetylase	moron, auxiliary metabolic gene and host takeover
Bxa ADP-ribosyl transferase	moron, auxiliary metabolic gene and host takeover	5	1	Bxa ADP-ribosyl transferase	moron, auxiliary metabolic gene and host takeover
aerobic cobaltochelatase CobT subunit	moron, auxiliary metabolic gene and host takeover	5	1	aerobic cobaltochelatase CobT subunit	moron, auxiliary metabolic gene and host takeover
levanase	moron, auxiliary metabolic gene and host takeover	4	1	levanase	moron, auxiliary metabolic gene and host takeover
ribosomal protein S21	moron, auxiliary metabolic gene and host takeover	4	1	ribosomal protein S21	moron, auxiliary metabolic gene and host takeover
taurine catabolism dioxygenase	moron, auxiliary metabolic gene and host takeover	3	1	taurine catabolism dioxygenase	moron, auxiliary metabolic gene and host takeover
GtrB glycosyltransferase for O-antigen conversion	moron, auxiliary metabolic gene and host takeover	2	1	GtrB glycosyltransferase for O-antigen conversion	moron, auxiliary metabolic gene and host takeover
antitoxin with HTH domain	moron, auxiliary metabolic gene and host takeover	2	1	antitoxin with HTH domain	moron, auxiliary metabolic gene and host takeover
pectin lyase activity	moron, auxiliary metabolic gene and host takeover	2	1	pectin lyase activity	moron, auxiliary metabolic gene and host takeover
photosystem I psaA/psaB protein	moron, auxiliary metabolic gene and host takeover	2	1	photosystem I psaA/psaB protein	moron, auxiliary metabolic gene and host takeover
DNA methyltransferase	other	6996	67	DNA methyltransferase	other
DksA-like zinc-finger protein	other	1285	1	DksA-like zinc-finger protein	other
lipoprotein	other	1165	19	lipoprotein	other
metallo-protease	other	993	1	metallo-protease	other
MazG-like pyrophosphatase	other	983	11	MazG-like pyrophosphatase	other
UvsX-like recombinase	other	931	1	UvsX-like recombinase	other
Lom outer membrane protein	other	847	1	Lom outer membrane protein	other
nucleotide kinase	other	797	8	nucleotide kinase	other
Kil protein for bacterial septation inhibition	other	775	9	Kil protein for bacterial septation inhibition	other
deoxynucleoside monophosphate kinase	other	690	2	deoxynucleoside monophosphate kinase	other
PhoH-like phosphate starvation-inducible	other	648	3	PhoH-like phosphate starvation-inducible	other
polynucleotide kinase	other	612	3	polynucleotide kinase	other
metallo-phosphoesterase	other	601	4	metallo-phosphoesterase	other
peptidase	other	589	26	peptidase	other
high light inducible protein	other	588	3	high light inducible protein	other
cytidyltransferase	other	563	4	cytidyltransferase	other
acetyltransferase	other	521	15	acetyltransferase	other
translation repressor	other	486	2	translation repressor	other
NinI-like serine-threonine phosphatase	other	479	1	NinI-like serine-threonine phosphatase	other
virulence associated	other	466	1	virulence associated	other
Bor-like outer membrane protein	other	463	1	Bor-like outer membrane protein	other
protease	other	461	15	protease	other
secreted protein	other	429	3	secreted protein	other
GTP-binding domain	other	425	1	GTP-binding domain	other
phosphofructokinase	other	424	3	phosphofructokinase	other
deoxyribonucleoside 5' monophosphate phosphatase	other	419	3	deoxyribonucleoside 5' monophosphate phosphatase	other
ATPase	other	390	25	ATPase	other
tail protein with endopeptidase domain	other	378	1	tail protein with endopeptidase domain	other
released from the phage upon host infection	other	377	4	released from the phage upon host infection	other
phosphatase	other	369	2	phosphatase	other
metal-dependent hydrolase	other	321	1	metal-dependent hydrolase	other
nicotinamide phosphoribosyl transferase	other	312	4	nicotinamide phosphoribosyl transferase	other
outer membrane protein	other	309	4	outer membrane protein	other
thymidylate kinase	other	308	5	thymidylate kinase	other
NAD synthetase	other	304	3	NAD synthetase	other
Hsp20 heat shock protein	other	299	1	Hsp20 heat shock protein	other
transaldolase	other	296	1	transaldolase	other
methylamine utilization	other	285	1	methylamine utilization	other
hemolysin	other	284	3	hemolysin	other
DNA transfer protein	other	272	2	DNA transfer protein	other
PetE plastocyanine	other	264	1	PetE plastocyanine	other
phosphoesterase	other	255	2	phosphoesterase	other
nucleotide pyrophosphohydrolase	other	251	3	nucleotide pyrophosphohydrolase	other
methyltransferase	other	249	27	methyltransferase	other
Ig domain containing protein	other	247	5	Ig domain containing protein	other
thymidine kinase	other	236	2	thymidine kinase	other
partition protein ATPase	other	234	2	partition protein ATPase	other
transglycosylase	other	232	18	transglycosylase	other
ribose-phosphate pyrophosphokinase	other	226	1	ribose-phosphate pyrophosphokinase	other
kinase	other	212	14	kinase	other
esterase/lipase	other	208	8	esterase/lipase	other
recombinase	other	206	10	recombinase	other
Na/K ATPase	other	198	1	Na/K ATPase	other
cold shock protein	other	195	1	cold shock protein	other
tail associated cell-wall hydrolase	other	188	1	tail associated cell-wall hydrolase	other
cAMP phosphodiesterase	other	187	2	cAMP phosphodiesterase	other
beta-glucosyl-HMC-alpha-glucosyltransferase	other	171	1	beta-glucosyl-HMC-alpha-glucosyltransferase	other
dehydrogenase	other	167	7	dehydrogenase	other
hydrolase	other	163	18	hydrolase	other
nucleoside triphosphate pyrophosphohydrolase	other	162	3	nucleoside triphosphate pyrophosphohydrolase	DNA, RNA and nucleotide metabolism
ATP-dependent protease	other	156	9	ATP-dependent protease	other
metal-dependent phosphohydrolase	other	154	3	metal-dependent phosphohydrolase	other
nudix hydrolase	other	151	4	nudix hydrolase	other
peptidase HslV family	other	143	1	peptidase HslV family	other
rhodanese-related sulfurtransferase	other	135	2	rhodanese-related sulfurtransferase	other
radical SAM domain-containing protein	other	129	10	radical SAM domain-containing protein	other
MutT/NUDIX hydrolase	other	126	1	MutT/NUDIX hydrolase	other
PblB-type receptor binding	other	125	1	PblB-type receptor binding	other
serine-threonine kinase	other	123	3	serine-threonine kinase	other
SAM-dependent methyltransferase	other	120	4	SAM-dependent methyltransferase	other
glycerophosphoryl diester phosphodiesterase	other	115	5	glycerophosphoryl diester phosphodiesterase	other
peptide methionine sulfoxide reductase	other	115	1	peptide methionine sulfoxide reductase	other
guanylate kinase	other	114	2	guanylate kinase	other
Mom-like DNA modification protein	other	107	1	Mom-like DNA modification protein	other
aminotransferase	other	103	3	aminotransferase	other
spackle periplasmic	other	94	1	spackle periplasmic	other
amidoligase enzyme	other	91	3	amidoligase enzyme	other
GTP cyclohydrolase	other	90	2	GTP cyclohydrolase	other
phosphoribosyl transferase	other	87	3	phosphoribosyl transferase	other
6-phosphofructokinase	other	85	1	6-phosphofructokinase	other
exopolyphosphatase	other	82	1	exopolyphosphatase	other
inhibitor of host Lon protease	other	82	2	inhibitor of host Lon protease	other
lectin	other	80	1	lectin	other
pyrophosphatase	other	78	3	pyrophosphatase	other
hol-like chemotaxis	other	75	4	hol-like chemotaxis	other
hyaluronidase	other	70	3	hyaluronidase	other
protein with Ig domain	other	69	1	protein with Ig domain	other
peroxyredoxin antioxidant	other	66	1	peroxyredoxin antioxidant	other
L-alanyl-D-glutamate peptidase	other	65	1	L-alanyl-D-glutamate peptidase	other
periplasmic protein	other	62	1	periplasmic protein	other
carboxypeptidase	other	61	2	carboxypeptidase	other
zinc containing alcohol dehydrogenase superfamily	other	54	1	zinc containing alcohol dehydrogenase superfamily	other
S-adenosylmethionine decarboxylase	other	52	3	S-adenosylmethionine decarboxylase	other
acetyl-CoA acetyltransferase	other	52	1	acetyl-CoA acetyltransferase	other
co-chaperonin GroES	other	52	2	co-chaperonin GroES	other
RF-1 domain peptide chain release factor	other	50	2	RF-1 domain peptide chain release factor	other
alpha-glucosyltransferase	other	50	1	alpha-glucosyltransferase	other
esterase	other	50	2	esterase	other
glycoside hydrolase	other	50	2	glycoside hydrolase	other
peptide deformylase	other	50	1	peptide deformylase	other
dGTPase inhibitor; target for F exclusion	other	49	1	dGTPase inhibitor; target for F exclusion	other
tryptophan halogenase	other	49	1	tryptophan halogenase	other
tail protein with endopeptidase activity	other	47	1	tail protein with endopeptidase activity	other
zinc-finger domain protein	other	45	9	zinc-finger domain protein	other
O-acetyltransferase	other	43	1	O-acetyltransferase	other
TreN-like membrane protein	other	43	1	TreN-like membrane protein	other
cysteine dioxygenase	other	43	2	cysteine dioxygenase	other
immunity protein	other	40	1	immunity protein	other
6-phosphogluconate dehydrogenase	other	39	1	6-phosphogluconate dehydrogenase	other
L-glutamine-D-fructose-6-phosphate aminotransferase	other	38	2	L-glutamine-D-fructose-6-phosphate aminotransferase	other
COOH.NH2 ligase	other	37	1	COOH.NH2 ligase	other
tail protease	other	34	1	tail protease	other
poly-gamma-glutamate hydrolase	other	33	1	poly-gamma-glutamate hydrolase	other
tRNA methyltransferase	other	32	2	tRNA methyltransferase	other
DHH phosphoesterase	other	31	2	DHH phosphoesterase	other
alpha-2;3-sialyltransferase	other	29	1	alpha-2;3-sialyltransferase	other
zinc carboxypeptidase	other	28	1	zinc carboxypeptidase	other
complement inhibitor	other	27	1	complement inhibitor	other
polynucleotide kinase/phosphorylase	other	27	1	polynucleotide kinase/phosphorylase	other
signal peptide motif	other	27	1	signal peptide motif	other
phosphohydrolase	other	23	5	phosphohydrolase	other
transfer protein	other	23	1	transfer protein	other
chaperonin groEL	other	22	1	chaperonin groEL	other
metallo-endopeptidase	other	21	4	metallo-endopeptidase	other
phosphodiesterase	other	19	4	phosphodiesterase	other
translational regulator	other	19	1	translational regulator	other
ADP-ribosylglycohydrolase	other	18	1	ADP-ribosylglycohydrolase	other
dGTPase inhibitor	other	18	1	dGTPase inhibitor	other
3'-phosphatase, 5'-polynucleotide kinase	other	17	1	3'-phosphatase, 5'-polynucleotide kinase	other
end-filament protein	other	17	1	end-filament protein	other
threonine dehydratase	other	17	1	threonine dehydratase	other
translation elongation factor	other	17	1	translation elongation factor	other
universal stress protein	other	17	1	universal stress protein	other
tail injection transglycosylase	other	16	1	tail injection transglycosylase	other
tetrahydrofolate dehydrogenase and cyclohydrolase	other	16	1	tetrahydrofolate dehydrogenase and cyclohydrolase	other
transmembrane protein	other	16	2	transmembrane protein	other
zinc-finger protease	other	16	1	zinc-finger protease	other
bifunctional heptose 7-phosphate kinase/heptose 1-phosphate adenyltransferase	other	15	1	bifunctional heptose 7-phosphate kinase/heptose 1-phosphate adenyltransferase	other
mazG nucleotide pyrophosphohydrolase	other	15	1	mazG nucleotide pyrophosphohydrolase	other
RecA or Sak4, length ?	other	14	1	RecA or Sak4, length ?	other
aminoacid permease	other	14	1	aminoacid permease	other
lipoprotein precursor	other	14	1	lipoprotein precursor	other
spore protease	other	14	1	spore protease	other
HAD-superfamily hydrolase	other	13	1	HAD-superfamily hydrolase	other
beta-propeller repeat protein	other	13	1	beta-propeller repeat protein	other
lysophospholipase L1-like esterase	other	13	1	lysophospholipase L1-like esterase	other
tail protein with peptidase activity	other	13	1	tail protein with peptidase activity	other
UDP-glucose dehydrogenase	other	12	1	UDP-glucose dehydrogenase	other
cAMP-dependent Kef-type K+ transporter	other	12	2	cAMP-dependent Kef-type K+ transporter	other
dual specificity phosphatase	other	12	2	dual specificity phosphatase	other
hemagglutinin	other	12	1	hemagglutinin	other
radical SAM domain protein	other	12	1	radical SAM domain protein	other
sigma 54 modulation protein/ribosomal protein S30EA	other	12	1	sigma 54 modulation protein/ribosomal protein S30EA	other
sulfatase-modifying factor enzyme	other	11	1	sulfatase-modifying factor enzyme	other
translation initiation factor	other	11	1	translation initiation factor	other
phosphatidylglycerophosphatase A	other	8	1	phosphatidylglycerophosphatase A	other
protein kinase; inhibitor of host transcription; positively regulates RNaseIII; negatively on RNaseE	other	7	2	protein kinase; inhibitor of host transcription; positively regulates RNaseIII; negatively on RNaseE	other
Hsp70 heat shock protein	other	6	1	Hsp70 heat shock protein	other
Fe-S oxidoreductase	other	5	1	Fe-S oxidoreductase	other
nitroreductase	other	4	1	nitroreductase	other
Fe-S-cluster redox domain-containing	other	3	1	Fe-S-cluster redox domain-containing	other
haemolysin-type calcium binding	other	2	1	haemolysin-type calcium binding	other
pseudomurein endosiopeptidase	other	2	1	pseudomurein endosiopeptidase	other
MoxR-like ATPase	other	1	1	MoxR-like ATPase	other
NAD-independent protein deacetylase	other	1	1	NAD-independent protein deacetylase	other
RHH domain	other	1	1	RHH domain	other
cysteine hydrolase	other	1	1	cysteine hydrolase	other
minor tail protein	tail	18431	145	minor tail	tail
tail protein	tail	14066	237	tail	tail
tail length tape measure protein	tail	10195	161	tail length tape measure	tail
baseplate wedge subunit	tail	9696	32	baseplate wedge	tail
tail fiber protein	tail	7972	276	tail fiber	tail
major tail protein	tail	6690	36	major tail	tail
tail assembly chaperone	tail	4455	96	tail assembly	tail
baseplate hub	tail	4030	12	baseplate hub	tail
tail sheath	tail	4019	25	tail sheath	tail
tail assembly protein	tail	3579	14	tail assembly	tail
baseplate spike	tail	2533	1	baseplate spike	tail
distal tail protein Dit	tail	2123	2	distal tail	tail
central tail fiber J	tail	1620	1	tail fiber	tail
tail tube	tail	1484	1	tail tube	tail
tail fiber assembly protein	tail	1374	6	tail fiber assembly	tail
tail fiber assembly	tail	1128	7	tail fiber assembly	tail
tail tube protein	tail	1043	15	tail tube	tail
baseplate protein	tail	907	30	baseplate	tail
tail collar fiber protein	tail	633	8	tail collar	tail
tail chaperone protein	tail	574	1	tail assembly	tail
baseplate hub subunit and tail lysozyme	tail	511	6	baseplate hub	tail
tail sheath stabilizer	tail	497	1	tail sheath stabilizer	tail
baseplate tail tube cap	tail	496	1	baseplate tail tube cap	tail
tail spike protein	tail	491	34	tail spike	tail
Tail assembly chaperone	tail	390	1	tail assembly	tail
baseplate wedge tail fiber protein connector	tail	360	2	tail fiber connector	tail
minor tail protein with lysin activity	tail	326	1	minor tail	tail
tail protein XkdN-like	tail	323	1	tail	tail
RNA ligase and tail fiber protein attachment catalyst	tail	246	1	RNA ligase	DNA, RNA and nucleotide metabolism
tail associated lysin	tail	246	2	tail associated lysin	tail
baseplate hub and tail lysozyme	tail	236	3	baseplate hub	tail
tail fiber protein and host specificity	tail	235	1	tail fiber	tail
baseplate hub assembly catalyst	tail	224	2	baseplate assembly	tail
tail protein with lysin activity	tail	210	4	lytic tail protein	tail
major tail protein with Ig-like domain	tail	179	1	major tail	tail
pilot protein for DNA ejection	tail	168	12	other	tail
tail fiber protein proximal subunit	tail	157	2	tail fiber	tail
fibritin neck whisker	tail	152	2	neck whisker	connector
tail fiber chaperone	tail	151	2	tail fiber assembly	tail
short tail fiber protein	tail	149	5	tail fiber	tail
tail needle knob	tail	144	1	tail needle	tail
long tail fiber protein proximal connector	tail	143	3	tail fiber connector	tail
receptor binding tail protein	tail	137	3	RBP	tail
tail fiber adhesin	tail	137	2	tail fiber	tail
long tail fiber protein distal subunit	tail	132	7	tail fiber	tail
baseplate hub distal subunit	tail	131	1	baseplate hub	tail
tail needle protein	tail	123	1	tail needle	tail
baseplate hub subunit and tail length	tail	116	1	baseplate hub	tail
distal tail protein	tail	114	1	distal tail	tail
tail protein and host specificity	tail	112	3	RBP	tail
hinge connector of long tail fiber protein distal connector	tail	110	2	tail fiber connector	tail
tail fiber protein; host specificity	tail	107	5	tail fiber	tail
tail collar protein	tail	97	6	tail collar	tail
collagen like minor tail	tail	86	2	minor tail	tail
baseplate assembly protein	tail	75	3	baseplate assembly	tail
lytic tail protein	tail	75	1	lytic tail protein	tail
L-shaped tail fiber protein assembly	tail	49	2	tail fiber assembly	tail
tail chaperonin	tail	37	1	tail assembly	tail
base plate tail tube protein	tail	36	1	other	tail
straight fibre tail protein	tail	36	1	tail fiber	tail
EPS depolymerase	tail	32	1	EPS depolymerase	tail
lower collar	tail	27	2	tail collar	tail
baseplate wedge initiator	tail	14	1	baseplate assembly	tail
pentameric base spike protein	tail	14	1	tail spike	tail
tail appendage	tail	14	1	tail appendage	tail
tail spike protein with colonic acid degradation activity	tail	14	1	tail spike	tail
lytic tail fiber protein	tail	13	3	tail fiber	tail
tail fiber protein/ lysozyme	tail	13	2	tail fiber	tail
capsid assembly protein	tail	12	1	capsid assembly	head and packaging
tail tubular protein	tail	12	1	tail tubular protein	tail
tail fiber protein; Ig-domain containing	tail	8	1	tail fiber	tail
tail sheath and receptor binding protein	tail	6	1	other	tail
Gpu-like tail protein	tail	5	1	tail protein	tail
adhesin	tail	5	1	adhesin	tail
collar tail protein for L-shaped tail fibre attachment	tail	2	1	tail collar	tail
tail length tape measure protein chaperone	tail	2	1	other	tail
transcriptional regulator	transcription regulation	11008	127	transcriptional regulator	transcription regulation
transcriptional repressor	transcription regulation	10797	57	transcriptional repressor	transcription regulation
anti-repressor Ant	transcription regulation	3307	11	anti-repressor	transcription regulation
anti-termination protein Q-like	transcription regulation	2564	8	anti-termination protein	transcription regulation
CII-like transcriptional activator	transcription regulation	2125	5	transcriptional activator	transcription regulation
Arc-like repressor	transcription regulation	1398	13	Arc-like repressor	transcription regulation
anti-repressor	transcription regulation	1276	28	anti-repressor	transcription regulation
transcriptional activator	transcription regulation	820	5	transcriptional activator	transcription regulation
RNA polymerase sigma factor	transcription regulation	746	13	RNA polymerase	DNA, RNA and nucleotide metabolism
RinB-like transcriptional activator	transcription regulation	638	2	transcriptional activator	transcription regulation
late sigma transcription factor	transcription regulation	489	1	transcriptional factor	transcription regulation
late promoter transcriptional regulator	transcription regulation	476	3	transcriptional regulator	transcription regulation
anti-termination protein N-like	transcription regulation	446	1	anti-termination protein	transcription regulation
late transcriptional activator	transcription regulation	440	3	transcriptional activator	transcription regulation
transcriptional regulator, D5-like	transcription regulation	379	1	transcriptional regulator	transcription regulation
sigma-K factor	transcription regulation	353	1	sigma-K factor	transcription regulation
WhiB transcriptional factor	transcription regulation	284	1	WhiB transcriptional factor	transcription regulation
Rha-like transcriptional regulator	transcription regulation	262	1	transcriptional regulator	transcription regulation
CIII anti-termination	transcription regulation	253	3	anti-termination protein	transcription regulation
CII-like regulator	transcription regulation	226	3	CII-like regulator	transcription regulation
starvation-inducible transcriptional regulator	transcription regulation	168	1	transcriptional regulator	transcription regulation
transcriptional regulator WhiB-like	transcription regulation	157	12	transcriptional factor	transcription regulation
FmdB-like transcriptional regulator	transcription regulation	139	1	FmdB-like transcriptional regulator	transcription regulation
inhibitor of host transcription	transcription regulation	126	3	inhibitor of host transcription	transcription regulation
Mrh transcription modulator under heat shock	transcription regulation	122	1	Mrh transcription modulator under heat shock	transcription regulation
sigma factor	transcription regulation	120	4	sigma factor	transcription regulation
MotA-like activator of middle period transcription	transcription regulation	111	1	MotA-like activator of middle period transcription	transcription regulation
MotB-like transcriptional regulator	transcription regulation	107	2	transcriptional regulator	transcription regulation
MarR family transcrition regulator	transcription regulation	89	1	transcriptional regulator	transcription regulation
Lpa-like transcriptional activator	transcription regulation	88	1	transcriptional activator	transcription regulation
Alt-like transcription activator	transcription regulation	68	1	transcriptional activator	transcription regulation
MerR-like transcriptional regulator	transcription regulation	60	1	transcriptional regulator	transcription regulation
Arc-like DNA binding domain	transcription regulation	45	1	DNA binding domain	transcription regulation
transcription factor	transcription regulation	40	4	transcriptional factor	transcription regulation
CI-like repressor	transcription regulation	31	3	transcriptional repressor	transcription regulation
CsrA-like regulator	transcription regulation	24	2	transcriptional regulator	transcription regulation
Nun-like transcription termination factor	transcription regulation	23	1	Nun-like transcription termination factor	transcription regulation
transcription antiterminator	transcription regulation	23	3	transcription antiterminator	transcription regulation
Arc-like transcriptional regulator	transcription regulation	17	2	Arc-like transcriptional regulator	transcription regulation
CopG-like transcriptional repressor	transcription regulation	16	1	CopG-like transcriptional repressor	transcription regulation
cro-like repressor	transcription regulation	8	2	cro-like repressor	transcription regulation
sigma factor for late transcription	transcription regulation	8	1	sigma factor for late transcription	transcription regulation
inhibitor of transcription initiation and antiterminator	transcription regulation	3	1	inhibitor of transcription initiation and antiterminator	transcription regulation

### Sheet: TableS2
annotation.index	annotation	category	odds.ratio.domain	pval.domain	pval.domain.corr	odds.ratio.seq.or.domain	pval.seq.or.domain	pval.seq.or.domain.corr
5	DNA annealing protein	DNA, RNA and nucleotide metabolism	0	1	99	0.355381	0.993176	98.3244
6	DNA binding protein	DNA, RNA and nucleotide metabolism	0.106063	0.999877	98.9878	0.244429	1	99
7	DNA binding/annealing protein	DNA, RNA and nucleotide metabolism	0	1	99	0	1	99
14	DNA helicase	DNA, RNA and nucleotide metabolism	5.03115	0.00035	0.034671	1.95641	0.0409	4.04909
15	DNA helicase loader	DNA, RNA and nucleotide metabolism	0.99929	0.64672	64.0253	1.91369	0.171244	16.9532
17	DNA ligase	DNA, RNA and nucleotide metabolism	2.80676	0.116658	11.5491	1.27387	0.396036	39.2076
19	DNA polymerase	DNA, RNA and nucleotide metabolism	10.1528	1.38e-13	1.36e-11	2.21097	0.002246	0.222366
20	DNA polymerase processivity factor	DNA, RNA and nucleotide metabolism	0	1	99	0	1	99
21	DNA polymerase/primase	DNA, RNA and nucleotide metabolism	9.45623	0.000932	0.092238	4.31544	0.01853	1.83444
22	DNA primase	DNA, RNA and nucleotide metabolism	3.95399	0.002608	0.258191	2.16573	0.01823	1.80472
23	DNA primase/helicase	DNA, RNA and nucleotide metabolism	8.71735	0.044035	4.35946	0.954123	0.682473	67.5649
28	DNA topoisomerase	DNA, RNA and nucleotide metabolism	1.85918	0.447866	44.3388	0.203919	0.985667	97.581
35	Holliday junction resolvase	DNA, RNA and nucleotide metabolism	0.562888	0.832493	82.4168	0.587164	0.922446	91.3221
38	Mu Gam-like end protection	DNA, RNA and nucleotide metabolism	0	1	99	0	1	99
46	RNA ligase	DNA, RNA and nucleotide metabolism	3.5756	0.072961	7.2231	0.794401	0.749635	74.2138
47	RNA polymerase	DNA, RNA and nucleotide metabolism	7.85285	3.16e-06	0.000313	1.64357	0.119851	11.8653
66	clamp loader of DNA polymerase	DNA, RNA and nucleotide metabolism	2.60424	0.359383	35.5789	0.285788	0.958518	94.8933
69	dCMP deaminase	DNA, RNA and nucleotide metabolism	0	1	99	1.43176	0.544305	53.8862
72	dUTPase	DNA, RNA and nucleotide metabolism	0	1	99	0.715491	0.796121	78.816
74	endonuclease	DNA, RNA and nucleotide metabolism	0.783108	0.818337	81.0154	2.89716	2.31e-12	2.28e-10
76	exonuclease	DNA, RNA and nucleotide metabolism	1.53785	0.28646	28.3596	1.43765	0.1703	16.8597
93	nucleoside triphosphate pyrophosphohydrolase	DNA, RNA and nucleotide metabolism	0	1	99	0.476786	0.880059	87.1259
98	palindrome specific endonuclease	DNA, RNA and nucleotide metabolism	0	1	99	#DIV/0!	0.069485	6.87898
99	partition protein	DNA, RNA and nucleotide metabolism	7.97324	0.000543	0.053741	1.84581	0.164014	16.2374
105	recombination mediator	DNA, RNA and nucleotide metabolism	0	1	99	0	1	99
110	replication initiation protein	DNA, RNA and nucleotide metabolism	0.526038	0.889829	88.0931	1.75884	0.031505	3.11901
121	ribonucleoside reductase	DNA, RNA and nucleotide metabolism	1.62638	0.487433	48.2559	2.87045	0.112158	11.1037
122	ribonucleotide reductase	DNA, RNA and nucleotide metabolism	5.68884	0.002061	0.204013	0.953904	0.624571	61.8325
124	single strand DNA binding protein	DNA, RNA and nucleotide metabolism	0	1	99	0.194952	0.999949	98.995
131	thioredoxin domain	DNA, RNA and nucleotide metabolism	0	1	99	0	1	99
132	thymidylate synthase	DNA, RNA and nucleotide metabolism	0	1	99	0.475542	0.945987	93.6527
139	CRISPR system inhibited	antidefense	0	1	99	0.246628	0.999303	98.931
140	CRISPR–Cas evasion	antidefense	0	1	99	0.715491	0.796121	78.816
143	Type II R-M system	antidefense	0	1	99	4.2997	0.19232	19.0397
144	Type II TA system	antidefense	3.28726	0.049683	4.91863	0.611658	0.894984	88.6034
149	anti-CRISPR-associated gene	antidefense	0	1	99	0.715265	0.784144	77.6302
150	antirestriction protein	antidefense	3.93377	0.060405	5.98011	0.428136	0.951229	94.1716
151	HTJ	connector	0	1	99	0.202027	0.999921	98.9922
152	adaptor	connector	0.616926	0.805492	79.7437	0.418777	0.979583	96.9787
154	head closure	connector	0	1	99	0.177683	0.999046	98.9056
158	tail completion	connector	2.00716	0.291595	28.8679	0.714588	0.808621	80.0535
159	tail terminator	connector	0	1	99	0	1	99
162	capsid	head and packaging	0	1	99	0.250894	0.997374	98.7401
163	capsid assembly	head and packaging	0.327058	0.982059	97.2239	1.00507	0.534501	52.9156
164	capsid decoration	head and packaging	0.445526	0.893082	88.4151	1.25509	0.329705	32.6408
165	internal virion protein	head and packaging	0	1	99	0.272468	0.999351	98.9358
166	major capsid	head and packaging	1.9311	0.14197	14.055	0.489619	0.986006	97.6146
167	minor capsid	head and packaging	1.13199	0.484638	47.9791	1.03707	0.5042	49.9158
168	portal	head and packaging	1.41172	0.336279	33.2917	0.661128	0.920162	91.0961
171	scaffolding	head and packaging	0	1	99	0.416463	0.996998	98.7028
175	terminase large	head and packaging	2.13707	0.08244	8.16154	2.00736	0.01745	1.72759
176	terminase small	head and packaging	0	1	99	0.393789	0.999302	98.9309
178	excisionase	integration and excision	0	1	99	0	1	99
179	integrase	integration and excision	5.62417	0.02969	2.93935	0.95405	0.645938	63.9478
180	recombination directionality factor	integration and excision	0	1	99	0	1	99
181	transposase	integration and excision	0.47886	0.875809	86.7051	0.236221	0.999545	98.955
184	endolysin	lysis	4.34893	1.61e-08	1.6e-06	3.32641	6.28e-10	6.22e-08
185	holin/anti-holin	lysis	0	1	99	0	1	99
187	lysis inhibition	lysis	0	1	99	1.43348	0.338944	33.5555
189	spanin	lysis	0	1	99	0.130423	1	99
190	2OG-Fe(II) oxygenase	moron, auxiliary metabolic gene and host takeover	4.34184	0.256794	25.4226	#DIV/0!	0.02854	2.82542
286	glycosyltransferase	moron, auxiliary metabolic gene and host takeover	1.37067	0.449212	44.472	0.334775	0.99176	98.1843
296	membrane protein	moron, auxiliary metabolic gene and host takeover	0.080757	0.999992	98.9992	0.008572	1	99
329	superinfection exclusion	moron, auxiliary metabolic gene and host takeover	0	1	99	0.14254	0.997094	98.7123
346	DNA methyltransferase	other	1.33841	0.369734	36.6037	1.03097	0.519519	51.4324
348	DksA-like zinc-finger protein	other	0	1	99	0	1	99
361	MazG-like pyrophosphatase	other	1.44524	0.524176	51.8934	2.15186	0.185387	18.3533
370	PhoH-like phosphate starvation-inducible	other	6.51218	0.199524	19.7529	#DIV/0!	0.069485	6.87898
379	acetyltransferase	other	0	1	99	1.07361	0.604632	59.8586
395	cytidyltransferase	other	4.34184	0.256794	25.4226	4.2997	0.19232	19.0397
399	deoxynucleoside monophosphate kinase	other	0	1	99	2.86453	0.368313	36.4629
420	lipoprotein	other	0	1	99	0.167143	0.999412	98.9418
427	metallo-phosphoesterase	other	0	1	99	#DIV/0!	0.02854	2.82542
433	nucleotide kinase	other	0	1	99	6.47739	0.007287	0.721427
438	peptidase	other	0.562888	0.832493	82.4168	0.85782	0.712672	70.5546
452	polynucleotide kinase	other	4.34184	0.256794	25.4226	1.43176	0.544305	53.8862
501	baseplate	tail	0.682338	0.774161	76.6419	0.475127	0.959224	94.9632
503	baseplate hub	tail	2.45477	0.150027	14.8527	1.59472	0.214149	21.2007
504	baseplate spike	tail	#DIV/0!	0.071475	7.07602	#DIV/0!	0.411306	40.7193
506	baseplate wedge	tail	0.894997	0.661566	65.495	1.18063	0.388123	38.4242
507	distal tail	tail	0	1	99	2.86453	0.368313	36.4629
509	major tail	tail	1.23931	0.497435	49.2461	3.2993	0.005366	0.531254
510	minor tail	tail	0.991279	0.559826	55.4228	1.43498	0.022481	2.2256
514	tail assembly	tail	0	1	99	0.192353	1	99
516	tail collar	tail	0	1	99	2.87342	0.06703	6.63598
517	tail fiber	tail	0.562679	0.987088	97.7217	6.82613	1.61e-47	1.6e-45
518	tail fiber assembly	tail	0	1	99	3.59724	0.021474	2.1259
519	tail fiber connector	tail	2.60424	0.359383	35.5789	1.43211	0.479133	47.4342
520	tail length tape measure	tail	0.084239	0.999987	98.9987	2.86415	7.32e-10	7.25e-08
523	tail sheath	tail	0.99929	0.64672	64.0253	1.43348	0.338944	33.5555
525	tail spike	tail	3.88634	0.001597	0.158132	18.141	8.53e-12	8.45e-10
527	tail tube	tail	0	1	99	0.259154	0.989837	97.9938
529	Arc-like repressor	transcription regulation	0.927613	0.672086	66.5365	0.101561	0.999655	98.9658
539	anti-repressor	transcription regulation	0	1	99	1.79816	0.092087	9.11662
540	anti-termination protein	transcription regulation	0	1	99	0.178333	0.991577	98.1662
548	transcriptional activator	transcription regulation	0	1	99	0.118612	0.998998	98.9008
549	transcriptional factor	transcription regulation	0	1	99	1.0412	0.552839	54.7311
550	transcriptional regulator	transcription regulation	0.441792	0.976029	96.6269	0.514274	0.999656	98.9659
551	transcriptional repressor	transcription regulation	0.321765	0.953167	94.3636	0.823706	0.773511	76.5776

### Sheet: TableS3
t_id	t_name	h.index	h_name	odds.ratio	pval	corrected.pval	pident50.odds.ratio	pident50.pval	pident50.corrected.pval
2004.1.1	P-loop containing nucleoside triphosphate hydrolases	2004.1	P-loop domains-related	87.0492	4.37146e-21	2.74527e-18	4.51439	9.75972e-07	0.00061291
2484.1.1	Ribonuclease H-like	2484.1	Ribonuclease H-like	40.5344	2.24219e-10	1.40809e-07	3.41748	0.00124977	0.784856
4970.1.1	fingers domain in bacteriophage RB69-like DNA polymerase I	4970.1	fingers domain in bacteriophage RB69-like DNA polymerase I	34.1814	7.48048e-09	4.69774e-06	4.29126	0.000382974	0.240508
304.48.1	Adenylyl and guanylyl cyclase catalytic domain-like	304.48	Adenylyl and guanylyl cyclase catalytic domain-like	31.0526	4.24486e-08	2.66577e-05	2.45006	0.0155197	9.7464
207.2.1	Pectin lyase-like	207.2	Pectin lyase-like	29.5	1.0063e-07	6.31958e-05	12	4.07857e-08	2.56134e-05
235.1.1	Lysozyme-like	235.1	Lysozyme-like	27.9551	2.37742e-07	0.000149302	13.5152	1.83817e-08	1.15437e-05
2006.1.3	Toprim domain	2006.1	HAD domain-related	26.4179	5.5965e-07	0.00035146	7.85294	1.33331e-05	0.00837321
102.1.1	SAM domain-like	102.1	SAM/DNA-glycosylase	24.8883	1.31242e-06	0.000824199	4.22857	0.00130956	0.822406
219.1.1	Cysteine proteinases	219.1	Cysteine proteinases	23.3663	3.06528e-06	0.001925	1.75794	0.0529201	33.2338
79.1.1	Phage tail fiber protein trimerization domain	79.1	Phage tail fiber protein trimerization domain	21.8519	7.12838e-06	0.00447662	8.66019	2.07792e-05	0.0130494
4964.1.1	helical bundle in Bacillus stearothermophilus-like DNA polymerase I	4964.1	helical bundle in Bacillus stearothermophilus-like DNA polymerase I	20.3448	1.65002e-05	0.0103621	4.19811	0.00242698	1.52415
4.1.1	SH3	4.1	SH3	18.8452	3.80013e-05	0.0238648	8.58654	5.86883e-05	0.0368563
11.24.1	N-terminal Ig-like domain in baseplate protein ORF48	11.24	N-terminal Ig-like domain in baseplate protein ORF48	17.3529	8.70393e-05	0.0546607	10.0288	3.01572e-05	0.0189387
2007.5.1	SGNH hydrolase	2007.5	SGNH hydrolase	17.3529	8.70393e-05	0.0546607	2.47222	0.0265037	16.6443
285.1.1	N-acetylmuramoyl-L-alanine amidase-like	285.1	N-acetylmuramoyl-L-alanine amidase-like	17.3529	8.70393e-05	0.0546607	10.0288	3.01572e-05	0.0189387
101.15.1	LysM domain	101.15	LysM domain	14.3902	0.000448055	0.281378	23.2233	3.0525e-07	0.000191697
1074.1.1	Alpha helical domain of ribonucleotide reductases	1074.1	Alpha helical domain of ribonucleotide reductases	14.3902	0.000448055	0.281378	4.76903	0.00315053	1.97853
3856.1.1	Putative tailspike protein Orf210 N-terminal domain	3856.1	Putative tailspike protein Orf210 N-terminal domain	14.3902	0.000448055	0.281378	15.0769	6.02799e-06	0.00378558
148.1.3	AAA+ ATPase lid domain	148.1	Histone-related	12.9197	0.00100543	0.631407	2.04587	0.0491375	30.8583
2.7.1	Tail-associated lysozyme gp5-N	2.7	Tail-associated lysozyme gp5-N	12.9197	0.00100543	0.631407	0.9	0.126391	79.3738
206.1.3	ATP-grasp	206.1	Protein kinase/SAICAR synthase/ATP-grasp	12.9197	0.00100543	0.631407	2.04587	0.0491375	30.8583
3070.1.1	N0 domain in phage tail proteins and secretins	3070.1	N0 domain in phage tail proteins and secretins	12.9197	0.00100543	0.631407	0.9	0.126391	79.3738
316.1.1	Nucleotidyltransferase	316.1	Nucleotidyltransferase	12.9197	0.00100543	0.631407	3.54365	0.0118099	7.41662
7569.1.1	Uracil-DNA glycosylase-like	7569.1	Uracil-DNA glycosylase-like	12.9197	0.00100543	0.631407	5.57009	0.00210546	1.32223
1.1.13	Phage tail proteins	1.1	RIFT-related	12.4231	8.08734e-06	0.00507885	1.53472	0.0620143	38.945
2.1.1	Nucleic acid-binding proteins	2.1	Nucleic acid-binding proteins	11.6634	1.79646e-05	0.0112818	1.63889	0.0570915	35.8535
103.2.1	ATP cone	103.2	ATP cone	11.4563	0.00223651	1.40453	6.69159	0.00243275	1.52777
242.1.1	Homing endonucleases	242.1	Homing endonucleases	11.4563	0.00223651	1.40453	2.34076	0.0389627	24.4686
3005.1.1	B12-dependent (class II) ribonucleotide reductase, insertion domain	3005.1	B12-dependent (class II) ribonucleotide reductase, insertion domain	11.4563	0.00223651	1.40453	2.34076	0.0389627	24.4686
3240.1.1	Intramolecular chaperone domain in virus tail spike protein	3240.1	Intramolecular chaperone domain in virus tail spike protein	11.4563	0.00223651	1.40453	6.69159	0.00243275	1.52777
4023.1.1	N-terminal a+b domain in DNA primase core	4023.1	N-terminal a+b domain in DNA primase core	11.4563	0.00223651	1.40453	4.13889	0.00850582	5.34166
2500.1.1	Ten stranded beta/alpha barrel	2500.1	Ten stranded beta/alpha barrel	10	0.00492463	3.09267	2.73394	0.0301702	18.9469
101.1.8	DNA breaking-rejoining enzymes	101.1	HTH	8.55072	0.0107135	6.7281	#N/A	0.00110988	0.697003
11.1.1	Immunoglobulin/Fibronectin type III/E set domains/PapD-like	11.1	Immunoglobulin-related	8.55072	0.0107135	6.7281	#N/A	0.00110988	0.697003
2008.1.1	Restriction endonuclease-like	2008.1	Restriction endonuclease-like	8.55072	0.0107135	6.7281	#N/A	0.00110988	0.697003
4166.1.1	Lactophage receptor-binding protein N-terminal domain-like	4166.1	Lactophage receptor-binding protein N-terminal domain-like	8.55072	0.0107135	6.7281	3.2844	0.0226774	14.2414
7516.1.1	Nucleotide-diphospho-sugar transferases	7516.1	Nucleotide-diphospho-sugar transferases	8.55072	0.0107135	6.7281	#N/A	0.00110988	0.697003
2002.1.1	TIM barrels	2002.1	TIM barrels | Hypothetical protein Cthe_0052	8.50189	1.80326e-06	0.00113245	4.32353	0.00020696	0.129971
1.1.2	double psi	1.1	RIFT-related	7.10843	0.0393934	24.739	#N/A	0.00110988	0.697003
2005.1.1	HUP domains	2005.1	HUP domains	7.10843	0.0393934	24.739	1.62727	0.0740365	46.4949
2006.1.4	PIN domain-like	2006.1	HAD domain-related	7.10843	0.0393934	24.739	4.11009	0.0163838	10.289
307.1.1	Hedgehog/DD-peptidase	307.1	Hedgehog/DD-peptidase	7.10843	0.0393934	24.739	4.11009	0.0163838	10.289
378.1.1	His-Me finger endonucleases	378.1	His-Me finger endonucleases	7.10843	0.0393934	24.739	#N/A	0.00110988	0.697003
4966.1.1	inserted helical bundle subdomain in T7 RNA polymerase	4966.1	inserted helical bundle subdomain in T7 RNA polymerase	7.10843	0.0393934	24.739	#N/A	0.00110988	0.697003
5092.1.1	Domain in virus attachment proteins	5092.1	Domain in virus attachment proteins	7.10843	0.0393934	24.739	4.11009	0.0163838	10.289
520.1.1	gp9 N-terminal domain-related	520.1	gp9 N-terminal domain-related	7.10843	0.0393934	24.739	1.62727	0.0740365	46.4949
876.1.1	ParB/Sulfiredoxin	876.1	ParB/Sulfiredoxin	7.10843	0.0393934	24.739	#N/A	0.00110988	0.697003
325.1.7	Single hybrid motif	325.1	alpha/beta-Hammerhead/Barrel-sandwich hybrid	6.44891	0.0063835	4.00884	10.2286	8.41625e-05	0.0528541
2003.1.5	S-adenosyl-L-methionine-dependent methyltransferases	2003.1	Rossmann-related	5.71845	0.0122452	7.69001	0.9	0.126391	79.3738
186.1.1	lambda integrase-N	186.1	lambda integrase-N	5.67308	0.0765415	48.068	#N/A	0.00110988	0.697003
2011.1.1	Zn-dependent exopeptidases	2011.1	Zn-dependent exopeptidases	5.67308	0.0765415	48.068	5.48624	0.0205693	12.9175
221.4.1	Nudix	221.4	Nudix	5.67308	0.0765415	48.068	#N/A	0.00110988	0.697003
225.1.1	ATPase domain of HSP90 chaperone/DNA topoisomerase II/histidine kinase	225.1	ATPase domain of HSP90 chaperone/DNA topoisomerase II/histidine kinase	5.67308	0.0765415	48.068	5.48624	0.0205693	12.9175
246.2.1	Metallo-dependent phosphatases	246.2	Metallo-dependent phosphatases	5.67308	0.0765415	48.068	5.48624	0.0205693	12.9175
2485.3.1	Major capsid protein gp5	2485.3	Major capsid protein gp5	5.67308	0.0765415	48.068	#N/A	0.00110988	0.697003
4016.1.1	alpha-helical domain in type II DNA topoisomerase	4016.1	alpha-helical domain in type II DNA topoisomerase	5.67308	0.0765415	48.068	2.03636	0.0588472	36.956
4969.1.1	thumb domain in bacteriophage RB69-like DNA polymerase I	4969.1	thumb domain in bacteriophage RB69-like DNA polymerase I	5.67308	0.0765415	48.068	2.03636	0.0588472	36.956
702.1.1	beta-hairpin stack	702.1	beta-hairpin stack	5.67308	0.0765415	48.068	#N/A	0.00110988	0.697003
7563.1.1	MCP/YpsA-related	7563.1	MCP/YpsA-related	5.67308	0.0765415	48.068	#N/A	0.00110988	0.697003
862.1.1	Prim-pol domain	862.1	Prim-pol domain	5.67308	0.0765415	48.068	#N/A	0.00110988	0.697003
877.1.1	gp11/gp12 receptor-binding domain	877.1	gp11/gp12 receptor-binding domain	5.67308	0.0765415	48.068	#N/A	0.00110988	0.697003
325.1.6	Duplicated hybrid motif	325.1	alpha/beta-Hammerhead/Barrel-sandwich hybrid	4.99153	0.0233786	14.6817	10.566	0.000234228	0.147095
2003.1.1	NAD(P)-binding Rossmann-fold domains	2003.1	Rossmann-related	4.78049	0.00965815	6.06532	#N/A	0.00110988	0.697003
10.12.1	Double-stranded beta-helix	10.12	Double-stranded beta-helix	4.2446	0.21518	135.133	#N/A	0.00110988	0.697003
109.4.1	ARM repeat	109.4	ARM repeat	4.2446	0.21518	135.133	2.71818	0.0455587	28.6109
129.1.1	6-phosphogluconate dehydrogenase C-terminal domain-like	129.1	6-phosphogluconate dehydrogenase C-terminal domain-like	4.2446	0.21518	135.133	#N/A	0.00110988	0.697003
130.1.1	LEM/SAP HeH motif	130.1	LEM/SAP HeH motif	4.2446	0.21518	135.133	#N/A	0.00110988	0.697003
138.1.1	DNA polymerase III clamp loader subunits, C-terminal domain	138.1	DNA polymerase III clamp loader subunits, C-terminal domain	4.2446	0.21518	135.133	2.71818	0.0455587	28.6109
2006.1.1	HAD-like	2006.1	HAD domain-related	4.2446	0.21518	135.133	#N/A	0.00110988	0.697003
213.1.1	Acyl-CoA N-acyltransferases (Nat)	213.1	Acyl-CoA N-acyltransferases (Nat)	4.2446	0.21518	135.133	#N/A	0.00110988	0.697003
221.1.1	Ubiquitin-like	221.1	Ubiquitin-related	4.2446	0.21518	135.133	#N/A	0.00110988	0.697003
237.1.1	ADP-ribosylation	237.1	ADP-ribosylation	4.2446	0.21518	135.133	#N/A	0.00110988	0.697003
2492.1.1	Cytidine deaminase-like	2492.1	Cytidine deaminase-like	4.2446	0.21518	135.133	#N/A	0.00110988	0.697003
325.1.4	Nicotinate/Quinolinate PRTase N-terminal domain-like	325.1	alpha/beta-Hammerhead/Barrel-sandwich hybrid	4.2446	0.21518	135.133	#N/A	0.00110988	0.697003
3386.1.1	gp9 C-terminal domain-related	3386.1	gp9 C-terminal domain-related	4.2446	0.21518	135.133	2.71818	0.0455587	28.6109
3696.1.1	DNA helicase UvsW N-terminal a+b domain-related	3696.1	DNA helicase UvsW N-terminal a+b domain-related	4.2446	0.21518	135.133	#N/A	0.00110988	0.697003
3761.1.1	Major tropism determinant (Mtd) trimerization domain-related	3761.1	Major tropism determinant (Mtd) trimerization domain-related	4.2446	0.21518	135.133	#N/A	0.00110988	0.697003
3857.1.1	Head-binding domain of phage P22 tailspike protein	3857.1	Head-binding domain of phage P22 tailspike protein	4.2446	0.21518	135.133	8.23853	0.0111812	7.02178
4012.1.1	SSHS domain in type II DNA topoisomerase	4012.1	SSHS domain in type II DNA topoisomerase	4.2446	0.21518	135.133	8.23853	0.0111812	7.02178
591.1.1	C-terminal domain of B transposition protein	591.1	C-terminal domain of B transposition protein	4.2446	0.21518	135.133	2.71818	0.0455587	28.6109
7565.1.1	Resolvase-like	7565.1	Resolvase-like	4.2446	0.21518	135.133	#N/A	0.00110988	0.697003
821.1.1	GIY-YIG endonuclease	821.1	GIY-YIG endonuclease	4.2446	0.21518	135.133	#N/A	0.00110988	0.697003
375.1.1	Rubredoxin-related	375.1	Rubredoxin-related	4.1129	0.00138272	0.868347	1.22222	0.111027	69.7251
101.1.2	winged	101.1	HTH	3.76623	9.59998e-05	0.0602879	0.427969	0.0613512	38.5286
1.1.7	Alanine racemase-C	1.1	RIFT-related	3.54819	0.0825549	51.8445	6.22222	0.00700508	4.39919
10.1.2	Galactose-binding domain-like	10.1	Concanavalin A-like	3.54819	0.0825549	51.8445	1.35455	0.0913033	57.3384
1.1.5	FMN-binding split barrel	1.1	RIFT-related	2.82297	0.396426	248.955	#N/A	0.00110988	0.697003
1.1.9	PUA domain	1.1	RIFT-related	2.82297	0.396426	248.955	#N/A	0.00110988	0.697003
101.1.14	DNA-binding domain of intron-encoded endonucleases	101.1	HTH	2.82297	0.396426	248.955	#N/A	0.00110988	0.697003
131.1.1	HD-domain/PDEase-like	131.1	HD-domain/PDEase-like	2.82297	0.396426	248.955	#N/A	0.00110988	0.697003
131.2.1	Poly A polymerase C-terminal region-like	131.2	Poly A polymerase C-terminal region-like	2.82297	0.396426	248.955	4.08182	0.0627475	39.4054
142.1.1	Sigma2 domain of RNA polymerase sigma factors	142.1	Sigma2 domain of RNA polymerase sigma factors	2.82297	0.396426	248.955	#N/A	0.00110988	0.697003
2002.4.1	Nicotinate/Quinolinate PRTase C-terminal domain-like	2002.4	Nicotinate/Quinolinate PRTase C-terminal domain-like	2.82297	0.396426	248.955	#N/A	0.00110988	0.697003
2003.1.12	UDPG/MGDP dehydrogenase C-terminal domain	2003.1	Rossmann-related	2.82297	0.396426	248.955	#N/A	0.00110988	0.697003
2003.1.3	Nucleotide-binding domain	2003.1	Rossmann-related	2.82297	0.396426	248.955	4.08182	0.0627475	39.4054
206.1.1	Protein kinase	206.1	Protein kinase/SAICAR synthase/ATP-grasp	2.82297	0.396426	248.955	#N/A	0.00110988	0.697003
223.1.1	sensor domains	223.1	sensor domains	2.82297	0.396426	248.955	#N/A	0.00110988	0.697003
2485.1.1	Thioredoxin-like	2485.1	Thioredoxin-like	2.82297	0.396426	248.955	#N/A	0.00110988	0.697003
2498.1.1	Metalloproteases (zincins) catalytic domain	2498.1	Metalloproteases (zincins) catalytic domain	2.82297	0.396426	248.955	#N/A	0.00110988	0.697003
252.2.1	GCC-box binding domain-like	252.2	GCC-box binding domain-like	2.82297	0.396426	248.955	#N/A	0.00110988	0.697003
297.1.1	YrdC/RibB	297.1	YrdC/RibB	2.82297	0.396426	248.955	#N/A	0.00110988	0.697003
298.1.1	Glyceraldehyde-3-phosphate dehydrogenase-like, C-terminal domain	298.1	Glyceraldehyde-3-phosphate dehydrogenase-like, C-terminal domain	2.82297	0.396426	248.955	#N/A	0.00110988	0.697003
3374.1.1	spore cortex-lytic enzyme catalytic domain	3374.1	spore cortex-lytic enzyme catalytic domain	2.82297	0.396426	248.955	#N/A	0.00110988	0.697003
375.1.9	Zinc-nucleated domain of serine integrase	375.1	Rubredoxin-related	2.82297	0.396426	248.955	#N/A	0.00110988	0.697003
377.1.1	LIM domain-like	377.1	LIM domain-like	2.82297	0.396426	248.955	#N/A	0.00110988	0.697003
4.11.1	LexA/Signal peptidase	4.11	LexA/Signal peptidase	2.82297	0.396426	248.955	#N/A	0.00110988	0.697003
4.26.1	Chromatin protein Cren7	4.26	Chromatin protein Cren7	2.82297	0.396426	248.955	#N/A	0.00110988	0.697003
4038.1.1	Alpha-helical domain in upper collar protein	4038.1	Alpha-helical domain in upper collar protein	2.82297	0.396426	248.955	#N/A	0.00110988	0.697003
4187.2.1	DUF2233	4187.2	DUF2233	2.82297	0.396426	248.955	#N/A	0.00110988	0.697003
4308.1.1	YbiA-like	4308.1	YbiA-like	2.82297	0.396426	248.955	#N/A	0.00110988	0.697003
5.1.2	5-bladed	5.1	beta-propeller	2.82297	0.396426	248.955	#N/A	0.00110988	0.697003
507.1.1	DnaB helicase N-terminal domain-related	507.1	DnaB helicase N-terminal domain-related	2.82297	0.396426	248.955	4.08182	0.0627475	39.4054
6.1.1	beta-Trefoil	6.1	beta-Trefoil	2.82297	0.396426	248.955	#N/A	0.00110988	0.697003
6062.1.1	Target recognition domain of zoocin A	6062.1	Target recognition domain of zoocin A	2.82297	0.396426	248.955	#N/A	0.00110988	0.697003
70.4.1	Head decoration protein D (gpD, major capsid protein D)	70.4	Head decoration protein D (gpD, major capsid protein D)	2.82297	0.396426	248.955	#N/A	0.00110988	0.697003
7523.1.1	Periplasmic binding protein-like II	7523.1	Periplasmic binding protein-like II	2.82297	0.396426	248.955	#N/A	0.00110988	0.697003
7568.1.1	BRCT domain	7568.1	BRCT domain	2.82297	0.396426	248.955	16.4954	0.00486459	3.05496
10.1.1	Concanavalin A-like lectins/glucanases	10.1	Concanavalin A-like	2.11871	0.369714	232.181	#N/A	0.00110988	0.697003
150.1.2	Heme oxygenase/Ribonucleotide reductase	150.1	Ferritin/Heme oxygenase	2.11871	0.369714	232.181	#N/A	0.00110988	0.697003
2003.1.10	PreATP-grasp domain	2003.1	Rossmann-related	2.11871	0.369714	232.181	#N/A	0.00110988	0.697003
101.1.9	Putative DNA-binding domain	101.1	HTH	1.76807	0.31101	195.314	#N/A	0.00110988	0.697003
101.1.1	tri-helical	101.1	HTH	1.66379	0.157931	99.1805	#N/A	0.00110988	0.697003
101.1.4	tetra-helical, lambda repressor-like	101.1	HTH	1.61997	0.288974	181.475	#N/A	0.00110988	0.697003
5.1.3	6-bladed	5.1	beta-propeller	1.41106	0.470113	295.231	2.73394	0.0301702	18.9469
2002.3.1	Glycoside hydrolase/deacetylase	2002.3	Glycoside hydrolase/deacetylase	1.40909	0.599189	376.291	2.71818	0.0455587	28.6109
2499.2.1	Domain III of tail sheath protein Gp18	2499.2	Domain III of tail sheath protein Gp18	1.40909	0.599189	376.291	2.71818	0.0455587	28.6109
283.2.1	gpW/gp25-like	283.2	gpW/gp25-like	1.40909	0.599189	376.291	2.71818	0.0455587	28.6109
4958.1.1	second helical domain in RNA-polymerase beta-prime subunit	4958.1	second helical domain in RNA-polymerase beta-prime subunit	1.40909	0.599189	376.291	#N/A	0.00110988	0.697003
1.1.11	Type II restriction endonuclease effector domain	1.1	RIFT-related	1.40811	0.715882	449.574	#N/A	0.00110988	0.697003
10.19.1	Domain I of tail sheath protein Gp18	10.19	Domain I of tail sheath protein Gp18	1.40811	0.715882	449.574	8.17273	0.033806	21.2302
10.2.1	Nucleoplasmin-like/VP (viral coat and capsid proteins)	10.2	Nucleoplasmin-like/VP (viral coat and capsid proteins)	1.40811	0.715882	449.574	#N/A	0.00110988	0.697003
10.29.1	Jelly-roll domain in distal tail protein (Dit)-like proteins	10.29	Jelly-roll domain in distal tail protein (Dit)-like proteins	1.40811	0.715882	449.574	#N/A	0.00110988	0.697003
10.3.1	TNF-like	10.3	TNF-like	1.40811	0.715882	449.574	#N/A	0.00110988	0.697003
103.14.1	DnaT DNA-binding domain	103.14	DnaT DNA-binding domain	1.40811	0.715882	449.574	#N/A	0.00110988	0.697003
109.3.1	Ankyrin repeat	109.3	Ankyrin repeat	1.40811	0.715882	449.574	#N/A	0.00110988	0.697003
148.1.2	double Clp-N	148.1	Histone-related	1.40811	0.715882	449.574	#N/A	0.00110988	0.697003
2.2.1	Bacterial enterotoxins	2.2	Bacterial enterotoxins	1.40811	0.715882	449.574	#N/A	0.00110988	0.697003
2003.1.4	DHS-like NAD/FAD-binding domain	2003.1	Rossmann-related	1.40811	0.715882	449.574	#N/A	0.00110988	0.697003
2007.1.3	CheY-like	2007.1	Class I glutamine amidotransferase-like	1.40811	0.715882	449.574	#N/A	0.00110988	0.697003
209.1.2	Sulfatase-modifying factor-like	209.1	C-type lectin-like	1.40811	0.715882	449.574	#N/A	0.00110988	0.697003
210.1.3	Class II glutamine amidotransferases	210.1	Ntn	1.40811	0.715882	449.574	#N/A	0.00110988	0.697003
227.1.1	DNA clamp	227.1	DNA clamp	1.40811	0.715882	449.574	#N/A	0.00110988	0.697003
230.5.1	Band 7/SPFH domain	230.5	Band 7/SPFH domain	1.40811	0.715882	449.574	#N/A	0.00110988	0.697003
241.5.1	DNA-binding C-terminal domain of the transcription factor MotA	241.5	DNA-binding C-terminal domain of the transcription factor MotA	1.40811	0.715882	449.574	#N/A	0.00110988	0.697003
246.1.1	Carbon-nitrogen hydrolase	246.1	Carbon-nitrogen hydrolase	1.40811	0.715882	449.574	#N/A	0.00110988	0.697003
246.3.1	DNase I-like	246.3	DNase I-like	1.40811	0.715882	449.574	8.17273	0.033806	21.2302
247.1.1	Metallo-hydrolase/oxidoreductase	247.1	Metallo-hydrolase/oxidoreductase	1.40811	0.715882	449.574	#N/A	0.00110988	0.697003
2486.1.1	ClpP/crotonase	2486.1	ClpP/crotonase	1.40811	0.715882	449.574	#N/A	0.00110988	0.697003
2501.1.1	Peptidyl-tRNA hydrolase II	2501.1	Peptidyl-tRNA hydrolase II	1.40811	0.715882	449.574	8.17273	0.033806	21.2302
275.1.1	MoeA-I/Ornithine decarboxylase-C/Reverse ferredoxin-like domain in RNA-polymerase	275.1	MoeA-I/Ornithine decarboxylase-C/Reverse ferredoxin-like domain in RNA-polymerase	1.40811	0.715882	449.574	#N/A	0.00110988	0.697003
3019.1.1	gp11/flagellar cap protein FliD insertion domain	3019.1	gp11/flagellar cap protein FliD insertion domain	1.40811	0.715882	449.574	#N/A	0.00110988	0.697003
304.17.1	N-utilization substance G protein NusG, N-terminal domain	304.17	N-utilization substance G protein NusG, N-terminal domain	1.40811	0.715882	449.574	#N/A	0.00110988	0.697003
314.1.1	Class II aaRS and biotin synthetases	314.1	Class II aaRS and biotin synthetases	1.40811	0.715882	449.574	#N/A	0.00110988	0.697003
3208.1.1	RNA polymerase-associated protein Gp33	3208.1	RNA polymerase-associated protein Gp33	1.40811	0.715882	449.574	#N/A	0.00110988	0.697003
328.8.1	Schlafen 8	328.8	Schlafen 8	1.40811	0.715882	449.574	#N/A	0.00110988	0.697003
3367.1.1	C-terminal domain in bacteriophage C1 tail knob protein, gp12	3367.1	C-terminal domain in bacteriophage C1 tail knob protein, gp12	1.40811	0.715882	449.574	#N/A	0.00110988	0.697003
3380.1.1	Dimerization domain of Lsr2	3380.1	Dimerization domain of Lsr2	1.40811	0.715882	449.574	#N/A	0.00110988	0.697003
3435.1.1	Recombination-associated protein rdgC	3435.1	Recombination-associated protein rdgC	1.40811	0.715882	449.574	#N/A	0.00110988	0.697003
3504.2.1	N-terminal domain of MutM-like DNA repair proteins	3504.2	N-terminal domain of MutM-like DNA repair proteins	1.40811	0.715882	449.574	#N/A	0.00110988	0.697003
3555.1.1	Major capsid protein GP7	3555.1	Major capsid protein GP7	1.40811	0.715882	449.574	#N/A	0.00110988	0.697003
3614.1.1	T4 RNA ligase (Rnl1) C-terminal domain	3614.1	T4 RNA ligase	1.40811	0.715882	449.574	#N/A	0.00110988	0.697003
377.2.1	C-terminal, Zn-finger domain of MutM-like DNA repair proteins	377.2	C-terminal, Zn-finger domain of MutM-like DNA repair proteins	1.40811	0.715882	449.574	#N/A	0.00110988	0.697003
377.7.1	82 prophage-derived uncharacterized protein ybcO	377.7	82 prophage-derived uncharacterized protein ybcO	1.40811	0.715882	449.574	#N/A	0.00110988	0.697003
386.1.1	beta-beta-alpha zinc fingers	386.1	beta-beta-alpha zinc fingers	1.40811	0.715882	449.574	#N/A	0.00110988	0.697003
3933.1.1	Uncharacterized protein YPO2434	3933.1	Uncharacterized protein YPO2434	1.40811	0.715882	449.574	#N/A	0.00110988	0.697003
4056.1.1	Barrel domain in upper collar protein	4056.1	Barrel domain in upper collar protein	1.40811	0.715882	449.574	#N/A	0.00110988	0.697003
4076.1.1	L9 N-domain-like	4076.1	L9 N-domain-like	1.40811	0.715882	449.574	#N/A	0.00110988	0.697003
4076.3.1	GINS/PriA/YqbF domain	4076.3	GINS/PriA/YqbF domain	1.40811	0.715882	449.574	#N/A	0.00110988	0.697003
4091.1.1	L,D-transpeptidase catalytic domain-like	4091.1	L,D-transpeptidase catalytic domain-like	1.40811	0.715882	449.574	8.17273	0.033806	21.2302
4210.1.1	WGR domain	4210.1	WGR domain	1.40811	0.715882	449.574	#N/A	0.00110988	0.697003
4246.1.1	N-terminal domain in RNA-polymerase beta-prime subunit	4246.1	N-terminal domain in RNA-polymerase beta-prime subunit	1.40811	0.715882	449.574	#N/A	0.00110988	0.697003
4275.1.1	Hypothetical protein YqbG-like	4275.1	Hypothetical protein YqbG-like	1.40811	0.715882	449.574	#N/A	0.00110988	0.697003
4333.1.1	DNA methylase specificity domain	4333.1	DNA methylase specificity domain	1.40811	0.715882	449.574	#N/A	0.00110988	0.697003
4954.1.1	central helical domain in RNA-polymerase beta-prime subunit	4954.1	central helical domain in RNA-polymerase beta-prime subunit	1.40811	0.715882	449.574	#N/A	0.00110988	0.697003
4959.1.1	first helical domain in RNA-polymerase beta-prime subunit	4959.1	first helical domain in RNA-polymerase beta-prime subunit	1.40811	0.715882	449.574	#N/A	0.00110988	0.697003
502.1.1	Anti-LPS factor/recA domain	502.1	Anti-LPS factor/recA domain	1.40811	0.715882	449.574	8.17273	0.033806	21.2302
5084.1.1	OMPA-like	5084.1	OMPA-like	1.40811	0.715882	449.574	#N/A	0.00110988	0.697003
604.4.1	Alpha-hemoglobin stabilizing protein AHSP	604.4	Alpha-hemoglobin stabilizing protein AHSP	1.40811	0.715882	449.574	#N/A	0.00110988	0.697003
6068.1.1	T4 Bacteriophage Helicase Uvsw.1	6068.1	T4 Bacteriophage Helicase Uvsw.1	1.40811	0.715882	449.574	#N/A	0.00110988	0.697003
64.3.1	Carbohydrate binding domain	64.3	Carbohydrate binding domain	1.40811	0.715882	449.574	#N/A	0.00110988	0.697003
70.2.1	dUTPase-like	70.2	dUTPase-like	1.40811	0.715882	449.574	#N/A	0.00110988	0.697003
825.1.1	Aerolysin family of pore-forming toxins	825.1	Aerolysin family of pore-forming toxins	1.40811	0.715882	449.574	#N/A	0.00110988	0.697003
829.1.1	NinB	829.1	NinB	1.40811	0.715882	449.574	#N/A	0.00110988	0.697003
842.1.1	Thymidylate synthase-complementing protein Thy1	842.1	Thymidylate synthase-complementing protein Thy1	1.40811	0.715882	449.574	#N/A	0.00110988	0.697003
2003.1.2	FAD/NAD(P)-binding domain	2003.1	Rossmann-related	0.937799	0.798243	501.296	2.03636	0.0588472	36.956
375.2.1	YfgJ-like	375.2	YfgJ-like	0.937799	0.798243	501.296	#N/A	0.00110988	0.697003
2007.15.1	N-deoxyribosyltransferase	2007.15	N-deoxyribosyltransferase	0.843165	0.696536	437.425	#N/A	0.00110988	0.697003
101.31.1	Bacteriophage Sf6 terminase small subunit	101.31	Bacteriophage Sf6 terminase small subunit	0.702864	0.751221	471.767	#N/A	0.00110988	0.697003
102.2.1	H2TH	102.2	H2TH	0.702864	0.751221	471.767	#N/A	0.00110988	0.697003
2006.1.2	DHH phosphoesterases	2006.1	HAD domain-related	0.702864	0.751221	471.767	#N/A	0.00110988	0.697003
5104.1.1	C-terminal domain in DHH phosphoesterases	5104.1	C-terminal domain in DHH phosphoesterases	0.702864	0.751221	471.767	#N/A	0.00110988	0.697003
159.1.3	putative NTP pyrophosphohydrolase Exig_1061	159.1	all-alpha NTP pyrophosphatases	0.702153	0.655348	411.559	#N/A	0.00110988	0.697003
159.1.1	Hypothetical protein AF_0060	159.1	all-alpha NTP pyrophosphatases	0.560766	0.439408	275.948	#N/A	0.00110988	0.697003
101.1.3	tetra-helical, LuxR-like	101.1	HTH	0.46778	0.45171	283.674	#N/A	0.00110988	0.697003
159.1.2	MazG-related	159.1	all-alpha NTP pyrophosphatases	0.39918	0.235148	147.673	#N/A	0.00110988	0.697003
1.1.1	acid protease	1.1	RIFT-related	#N/A	0.00337838	2.12162	#N/A	0.00221976	1.39401
1.1.3	AbrB	1.1	RIFT-related	#N/A	0.00168919	1.06081	#N/A	0.00110988	0.697003
10.37.1	TerD	10.37	TerD	#N/A	0.00337838	2.12162	#N/A	0.00221976	1.39401
10.39.1	Soluble domain of MmpS4	10.39	Soluble domain of MmpS4	#N/A	0.00337838	2.12162	#N/A	0.00221976	1.39401
10.43.1	Major structural protein 1 jelly-roll domain	10.43	Major structural protein 1 jelly-roll domain	#N/A	1	628	#N/A	1	628
1001.1.1	Formate dehydrogenase/DMSO reductase, domain 1	1001.1	Formate dehydrogenase/DMSO reductase, domain 1	#N/A	1	628	#N/A	0.00221976	1.39401
101.1.11	Ribbon-helix-helix	101.1	HTH	#N/A	0.00168919	1.06081	#N/A	0.00110988	0.697003
101.1.12	HTH motif inserted in other structures	101.1	HTH	#N/A	0.00337838	2.12162	#N/A	0.00221976	1.39401
101.1.18	HTH domain in DNA polymerase accessory protein 62	101.1	HTH	#N/A	1	628	#N/A	0.00221976	1.39401
101.1.19	Bacteriophage lambda ea8.5-related	101.1	HTH	#N/A	0.00337838	2.12162	#N/A	0.00221976	1.39401
101.1.5	Anti-sigma factor AsiA	101.1	HTH	#N/A	0.00337838	2.12162	#N/A	0.00221976	1.39401
101.1.6	TrpR	101.1	HTH	#N/A	0.00168919	1.06081	#N/A	0.00110988	0.697003
101.13.1	B-form DNA mimic Ocr	101.13	B-form DNA mimic Ocr	#N/A	0.00337838	2.12162	#N/A	0.00221976	1.39401
101.17.1	IHF-like DNA-binding proteins	101.17	IHF-like DNA-binding proteins	#N/A	0.00337838	2.12162	#N/A	0.00221976	1.39401
101.29.1	helical bundles in heme iron utilization protein-like	101.29	helical bundles in heme iron utilization protein-like	#N/A	0.00168919	1.06081	#N/A	0.00110988	0.697003
101.30.1	Rv2175c	101.3	Rv2175c	#N/A	0.00168919	1.06081	#N/A	0.00110988	0.697003
101.32.1	bacterioferritin-associated ferredoxin	101.32	bacterioferritin-associated ferredoxin	#N/A	0.00337838	2.12162	#N/A	0.00221976	1.39401
101.35.1	DNA repair regulatory protein RecX	101.35	DNA repair regulatory protein RecX	#N/A	0.00337838	2.12162	#N/A	0.00221976	1.39401
102.1.2	DNA-glycosylase	102.1	SAM/DNA-glycosylase	#N/A	0.00337838	2.12162	#N/A	0.00221976	1.39401
102.1.3	PAP/OAS1 substrate-binding domain	102.1	SAM/DNA-glycosylase	#N/A	1	628	#N/A	0.00221976	1.39401
102.4.1	YozE-like	102.4	YozE-like	#N/A	0.00337838	2.12162	#N/A	0.00221976	1.39401
103.1.1	RuvA-C, UBA, CRAL/TRIO-N, HBS1	103.1	RuvA-C, UBA, CRAL/TRIO-N, HBS1	#N/A	0.00337838	2.12162	#N/A	0.00221976	1.39401
103.6.1	FGAM synthase PurL, linker domain	103.6	FGAM synthase PurL, linker domain	#N/A	0.00337838	2.12162	#N/A	0.00221976	1.39401
106.1.1	Globin-like	106.1	Globin-like	#N/A	0.00337838	2.12162	#N/A	0.00221976	1.39401
1075.3.1	Type I ABC importer transmembrane domain fold	1075.3	Type I ABC importer transmembrane domain fold	#N/A	0.00337838	2.12162	#N/A	0.00221976	1.39401
1075.4.1	Type I ABC exporter transmembrane domain fold	1075.4	Type I ABC exporter transmembrane domain fold	#N/A	1	628	#N/A	0.00221976	1.39401
109.16.1	TROVE domain-like	109.16	TROVE domain-like	#N/A	0.00337838	2.12162	#N/A	0.00221976	1.39401
109.2.1	alpha/alpha toroid	109.2	alpha/alpha toroid	#N/A	0.00337838	2.12162	#N/A	0.00221976	1.39401
11.1.3	Cu,Zn superoxide dismutase-like	11.1	Immunoglobulin-related	#N/A	0.00337838	2.12162	#N/A	0.00221976	1.39401
11.1.4	Prealbumin-like	11.1	Immunoglobulin-related	#N/A	0.00337838	2.12162	#N/A	0.00221976	1.39401
11.1.5	Common fold of diphtheria toxin/transcription factors/cytochrome f	11.1	Immunoglobulin-related	#N/A	0.00337838	2.12162	#N/A	0.00221976	1.39401
11.13.1	Leukocidin-like	11.13	Leukocidin-like	#N/A	0.00337838	2.12162	#N/A	0.00221976	1.39401
11.21.1	Ig-like domain in tailspike protein	11.21	Ig-like domain in tailspike protein	#N/A	1	628	#N/A	1	628
11.27.1	C-terminal Ig-like domain in baseplate protein ORF48	11.27	C-terminal Ig-like domain in baseplate protein ORF48	#N/A	1	628	#N/A	0.00110988	0.697003
11.4.1	Antigen MPT63/MPB63 (immunoprotective extracellular protein)	11.4	Antigen MPT63/MPB63 (immunoprotective extracellular protein)	#N/A	0.00337838	2.12162	#N/A	0.00221976	1.39401
12.1.1	Glycosyl hydrolase domain	12.1	Glycosyl hydrolase domain	#N/A	0.00337838	2.12162	#N/A	0.00221976	1.39401
132.1.1	Acyl-carrier protein (ACP)	132.1	Acyl-carrier protein (ACP)	#N/A	0.00337838	2.12162	#N/A	0.00221976	1.39401
132.3.1	Hypothetical protein YjbJ	132.3	Hypothetical protein YjbJ	#N/A	0.00337838	2.12162	#N/A	0.00221976	1.39401
149.1.1	Cytochrome P450	149.1	Cytochrome P450	#N/A	0.00337838	2.12162	#N/A	0.00221976	1.39401
150.1.1	Ferritin	150.1	Ferritin/Heme oxygenase	#N/A	0.00168919	1.06081	#N/A	0.00110988	0.697003
150.2.1	Cobalamin adenosyltransferase	150.2	Cobalamin adenosyltransferase	#N/A	0.00337838	2.12162	#N/A	0.00221976	1.39401
150.5.1	ESAT-6 like	150.5	ESAT-6 like	#N/A	0.00337838	2.12162	#N/A	0.00221976	1.39401
150.7.1	PE	150.7	PE	#N/A	0.00337838	2.12162	#N/A	0.00221976	1.39401
150.8.1	PPE	150.8	PPE	#N/A	0.00168919	1.06081	#N/A	0.00110988	0.697003
159.1.4	Type II deoxyuridine triphosphatase-related	159.1	all-alpha NTP pyrophosphatases	#N/A	0.00168919	1.06081	#N/A	0.00110988	0.697003
164.1.1	Chorismate mutase II	164.1	Chorismate mutase II	#N/A	0.00337838	2.12162	#N/A	0.00221976	1.39401
181.1.1	Domain of the SRP/SRP receptor G-proteins	181.1	Domain of the SRP/SRP receptor G-proteins	#N/A	1	628	#N/A	0.00221976	1.39401
184.1.1	Nucleoside phosphorylase/phosphoribosyltransferase-N	184.1	Nucleoside phosphorylase/phosphoribosyltransferase-N	#N/A	0.00337838	2.12162	#N/A	0.00221976	1.39401
185.3.1	Rap1a	185.3	Rap1a	#N/A	0.00337838	2.12162	#N/A	0.00221976	1.39401
187.1.1	alpha-helical ferredoxin	187.1	alpha-helical ferredoxin	#N/A	0.00337838	2.12162	#N/A	0.00221976	1.39401
192.28.1	IDEAL domain	192.28	IDEAL domain	#N/A	0.00168919	1.06081	#N/A	0.00110988	0.697003
2.12.1	BC4932-like	2.12	BC4932-like	#N/A	0.00337838	2.12162	#N/A	0.00221976	1.39401
2.14.1	HupF/HypC-like	2.14	HupF/HypC-like	#N/A	0.00337838	2.12162	#N/A	0.00221976	1.39401
2.20.1	NlpE C-terminal domain	2.2	NlpE C-terminal domain	#N/A	0.00337838	2.12162	#N/A	0.00221976	1.39401
2.21.1	Small protein B (SmpB)	2.21	Small protein B (SmpB)	#N/A	0.00337838	2.12162	#N/A	0.00221976	1.39401
2.6.1	Staphylococcal nuclease	2.6	Staphylococcal nuclease	#N/A	0.00337838	2.12162	#N/A	0.00221976	1.39401
2.8.1	mu transposases-C	2.8	mu transposases-C	#N/A	1	628	#N/A	0.00110988	0.697003
2.9.1	RNB domain-like	2.9	RNB domain-like	#N/A	0.00337838	2.12162	#N/A	0.00221976	1.39401
2002.1.2	Hypothetical protein Cthe_0052	2002.1	TIM barrels | Hypothetical protein Cthe_0052	#N/A	0.00337838	2.12162	#N/A	0.00221976	1.39401
2002.5.1	EAL domain	2002.5	EAL domain	#N/A	0.00337838	2.12162	#N/A	0.00221976	1.39401
2003.1.6	Tubulin nucleotide-binding domain-like	2003.1	Rossmann-related	#N/A	0.00337838	2.12162	#N/A	0.00221976	1.39401
2003.1.7	NagB/RpiA/CoA transferase-like	2003.1	Rossmann-related	#N/A	1	628	#N/A	0.00221976	1.39401
2003.1.8	MurCD/PglD N-terminal domain-like	2003.1	Rossmann-related	#N/A	1	628	#N/A	0.00221976	1.39401
2003.1.9	Activating enzymes of the ubiquitin-like proteins	2003.1	Rossmann-related	#N/A	0.00337838	2.12162	#N/A	0.00221976	1.39401
2003.2.1	Formate dehydrogenase/DMSO reductase, domains 2 and 3	2003.2	Formate dehydrogenase/DMSO reductase, domains 2 and 3	#N/A	1	628	#N/A	0.00221976	1.39401
2003.6.1	Ribokinase-like	2003.6	Ribokinase-like	#N/A	0.00337838	2.12162	#N/A	0.00221976	1.39401
2006.1.5	Arginase/deacetylase	2006.1	HAD domain-related	#N/A	0.00337838	2.12162	#N/A	0.00221976	1.39401
2006.1.6	vWA-like	2006.1	HAD domain-related	#N/A	0.00168919	1.06081	#N/A	0.00110988	0.697003
2007.1.1	Class I glutamine amidotransferase-like	2007.1	Class I glutamine amidotransferase-like	#N/A	0.00337838	2.12162	#N/A	0.00221976	1.39401
2007.1.16	Iron-sulphur enzyme Dph2	2007.1	Class I glutamine amidotransferase-like	#N/A	0.00337838	2.12162	#N/A	0.00221976	1.39401
2007.1.19	FabD/lysophospholipase-like	2007.1	Class I glutamine amidotransferase-like	#N/A	0.00337838	2.12162	#N/A	0.00221976	1.39401
2007.1.2	Periplasmic binding protein-like I	2007.1	Class I glutamine amidotransferase-like	#N/A	0.00337838	2.12162	#N/A	0.00221976	1.39401
2007.1.4	Phosphofructokinase N-terminal domain	2007.1	Class I glutamine amidotransferase-like	#N/A	0.00337838	2.12162	#N/A	0.00221976	1.39401
2007.1.6	Aminoacid dehydrogenase-like, N-terminal domain	2007.1	Class I glutamine amidotransferase-like	#N/A	1	628	#N/A	0.00221976	1.39401
2007.1.9	N5-CAIR mutase (phosphoribosylaminoimidazole carboxylase, PurE)	2007.1	Class I glutamine amidotransferase-like	#N/A	0.00337838	2.12162	#N/A	0.00221976	1.39401
2007.10.1	Hypothetical protein MTH538	2007.1	Hypothetical protein MTH538	#N/A	0.00168919	1.06081	#N/A	0.00110988	0.697003
2007.19.1	Glycerate kinase I (Pfam 02595) domain I	2007.19	Glycerate kinase I (Pfam 02595) domain I	#N/A	0.00337838	2.12162	#N/A	0.00221976	1.39401
2007.2.1	Flavoproteins	2007.2	Flavoproteins/Phosphotyrosine protein phosphatases-like	#N/A	0.00337838	2.12162	#N/A	0.00221976	1.39401
2007.2.2	Phosphotyrosine protein phosphatases I-like	2007.2	Flavoproteins/Phosphotyrosine protein phosphatases-like	#N/A	0.00337838	2.12162	#N/A	0.00221976	1.39401
2007.2.3	(Phosphotyrosine protein) phosphatases II	2007.2	Flavoproteins/Phosphotyrosine protein phosphatases-like	#N/A	0.00337838	2.12162	#N/A	0.00221976	1.39401
2007.6.1	Ribosomal protein S2/SIS domain	2007.6	Ribosomal protein S2/SIS domain	#N/A	0.00337838	2.12162	#N/A	0.00221976	1.39401
2007.9.1	Toll/Interleukin receptor TIR domain	2007.9	Toll/Interleukin receptor TIR domain	#N/A	0.00168919	1.06081	#N/A	0.00110988	0.697003
205.1.1	4Fe-4S ferredoxin	205.1	4Fe-4S ferredoxin	#N/A	0.00168919	1.06081	#N/A	0.00110988	0.697003
206.1.2	SAICAR synthase	206.1	Protein kinase/SAICAR synthase/ATP-grasp	#N/A	0.00337838	2.12162	#N/A	0.00221976	1.39401
207.1.1	Leucine-rich repeats	207.1	Leucine-rich repeats	#N/A	0.00337838	2.12162	#N/A	0.00221976	1.39401
207.14.1	Bactofilin A	207.14	Bactofilin A	#N/A	0.00337838	2.12162	#N/A	0.00221976	1.39401
207.8.1	Stabilizer of iron transporter sufD	207.8	Stabilizer of iron transporter sufD	#N/A	0.00337838	2.12162	#N/A	0.00221976	1.39401
207.9.1	Pentapeptide repeats	207.9	Pentapeptide repeats	#N/A	0.00337838	2.12162	#N/A	0.00221976	1.39401
208.1.1	Trimeric LpxA-like enzymes	208.1	Trimeric LpxA-like enzymes	#N/A	0.00337838	2.12162	#N/A	0.00221976	1.39401
208.2.1	Adhesin YadA, collagen-binding domain	208.2	Adhesin YadA, collagen-binding domain	#N/A	1	628	#N/A	0.00110988	0.697003
209.1.1	C-type lectin-like	209.1	C-type lectin-like	#N/A	0.00337838	2.12162	#N/A	0.00221976	1.39401
210.1.1	Proteasome subunits	210.1	Ntn	#N/A	0.00337838	2.12162	#N/A	0.00221976	1.39401
210.2.1	Protein serine/threonine phosphatase 2C, catalytic domain	210.2	Protein serine/threonine phosphatase 2C, catalytic domain	#N/A	0.00337838	2.12162	#N/A	0.00221976	1.39401
211.1.1	Glyoxalase/Bleomycin resistance protein/Dihydroxybiphenyl dioxygenase	211.1	Glyoxalase/Bleomycin resistance protein/Dihydroxybiphenyl dioxygenase	#N/A	0.00337838	2.12162	#N/A	0.00221976	1.39401
212.1.1	Ribosomal protein S5 domain 2-like	212.1	Ribosomal protein S5 domain 2-like	#N/A	1	628	16.785	0.000267269	0.167845
217.2.1	CorC/HlyC domain-like	217.2	CorC/HlyC domain-like	#N/A	0.00337838	2.12162	#N/A	0.00221976	1.39401
218.1.1	Enolase N-terminal domain-like	218.1	Enolase N-terminal domain-like	#N/A	1	628	#N/A	0.00221976	1.39401
220.1.1	PH domain-like	220.1	PH domain-like	#N/A	0.00337838	2.12162	#N/A	0.00221976	1.39401
221.1.2	Alpha-L RNA-binding motif	221.1	Ubiquitin-related	#N/A	1	628	#N/A	0.00221976	1.39401
221.1.5	Chemotaxis inhibitory protein CHIPS	221.1	Ubiquitin-related	#N/A	0.00337838	2.12162	#N/A	0.00221976	1.39401
221.11.1	beta-grasp fold domain in probable beta-lactamase	221.11	beta-grasp fold domain in probable beta-lactamase	#N/A	0.00337838	2.12162	#N/A	0.00221976	1.39401
221.2.1	IF3-N	221.2	IF3-N	#N/A	0.00337838	2.12162	#N/A	0.00221976	1.39401
222.1.1	Thioesterase/thiol ester dehydrase-isomerase	222.1	Thioesterase/thiol ester dehydrase-isomerase	#N/A	0.00337838	2.12162	#N/A	0.00221976	1.39401
223.3.1	a+b domain in beta-lactamase/transpeptidase-like proteins	223.3	a+b domain in beta-lactamase/transpeptidase-like proteins	#N/A	0.00168919	1.06081	#N/A	0.00110988	0.697003
225.2.1	Uncharacterized protein DIP2311 middle domain	225.2	Uncharacterized protein DIP2311 middle domain	#N/A	1	628	#N/A	0.00221976	1.39401
230.1.1	Tetrahydrobiopterin biosynthesis enzymes-like	230.1	Tetrahydrobiopterin biosynthesis enzymes-like	#N/A	0.00168919	1.06081	#N/A	0.00110988	0.697003
230.3.1	Elongation factor Ts (EF-Ts), dimerisation domain	230.3	Elongation factor Ts (EF-Ts), dimerisation domain	#N/A	0.00337838	2.12162	#N/A	0.00221976	1.39401
232.1.1	Pentein	232.1	Pentein	#N/A	0.00337838	2.12162	#N/A	0.00221976	1.39401
236.1.1	Alcohol dehydrogenase-like, N-terminal domain	236.1	GroES-related	#N/A	1	628	#N/A	0.00221976	1.39401
236.1.2	GroES	236.1	GroES-related	#N/A	0.00337838	2.12162	#N/A	0.00221976	1.39401
239.1.1	Ribosomal protein L25-like	239.1	Ribosomal protein L25-like	#N/A	0.00337838	2.12162	#N/A	0.00221976	1.39401
241.13.1	N-terminal domain of secreted effector protein sifA	241.13	N-terminal domain of secreted effector protein sifA	#N/A	1	628	#N/A	0.00221976	1.39401
243.1.1	NTF2-like	243.1	NTF2-like	#N/A	0.00337838	2.12162	#N/A	0.00221976	1.39401
243.15.1	Thermus phage P23-45 gp39	243.15	Thermus phage P23-45 gp39	#N/A	0.00337838	2.12162	#N/A	0.00221976	1.39401
243.8.1	Uracil-DNA glycosylase inhibitor protein	243.8	Uracil-DNA glycosylase inhibitor protein	#N/A	0.00337838	2.12162	#N/A	0.00221976	1.39401
244.1.1	FAD-linked reductases-C	244.1	FAD-linked reductases-C	#N/A	1	628	#N/A	0.00221976	1.39401
244.3.1	SufE/NifU	244.3	SufE/NifU	#N/A	0.00337838	2.12162	#N/A	0.00221976	1.39401
245.2.1	YbaB	245.2	YbaB	#N/A	0.00337838	2.12162	#N/A	0.00221976	1.39401
2487.1.1	The swivelling beta/beta/alpha domain	2487.1	The swivelling beta/beta/alpha domain	#N/A	1	628	#N/A	0.00110988	0.697003
2488.1.1	alpha/beta knot	2488.1	alpha/beta knot	#N/A	0.00337838	2.12162	#N/A	0.00221976	1.39401
2498.5.1	GroEL-intermediate domain like	2498.5	GroEL-intermediate domain like	#N/A	1	628	#N/A	0.00221976	1.39401
2499.1.1	Subtilisin-like	2499.1	Subtilisin-like	#N/A	0.00337838	2.12162	#N/A	0.00221976	1.39401
264.1.1	LigT-related	264.1	LigT-related	#N/A	0.00337838	2.12162	#N/A	0.00221976	1.39401
265.1.1	RNA bacteriophage capsid protein	265.1	RNA bacteriophage capsid protein	#N/A	0.00337838	2.12162	#N/A	0.00221976	1.39401
266.1.1	Thymidylate synthase/dCMP hydroxymethylase	266.1	Thymidylate synthase/dCMP hydroxymethylase	#N/A	0.00337838	2.12162	#N/A	0.00221976	1.39401
269.1.1	Fibrinogen C-terminal domain-like	269.1	Fibrinogen C-terminal domain-like	#N/A	0.00337838	2.12162	#N/A	0.00221976	1.39401
271.1.1	GFP-like	271.1	GFP-like	#N/A	0.00337838	2.12162	#N/A	0.00221976	1.39401
272.1.1	TolA/TonB C-terminal domain	272.1	TolA/TonB C-terminal domain	#N/A	0.00337838	2.12162	#N/A	0.00221976	1.39401
273.1.1	PR-1-like	273.1	PR-1-like	#N/A	1	628	#N/A	1	628
274.1.1	Pili subunits	274.1	Pili subunits	#N/A	0.00337838	2.12162	#N/A	0.00221976	1.39401
281.1.1	AraD-like aldolase/epimerase	281.1	AraD-like aldolase/epimerase	#N/A	0.00337838	2.12162	#N/A	0.00221976	1.39401
282.1.1	CBS-domain	282.1	CBS-domain	#N/A	0.00168919	1.06081	#N/A	0.00110988	0.697003
289.1.1	Peptide deformylase	289.1	Peptide deformylase	#N/A	0.00337838	2.12162	#N/A	0.00221976	1.39401
292.1.1	Ribosome inactivating proteins (RIP)	292.1	Ribosome inactivating proteins (RIP)	#N/A	0.00337838	2.12162	#N/A	0.00221976	1.39401
295.1.1	ssDNA-binding transcriptional regulator domain	295.1	ssDNA-binding transcriptional regulator domain	#N/A	0.00337838	2.12162	#N/A	0.00221976	1.39401
296.1.1	Sulfite reductase hemoprotein (SiRHP), domains 2 and 4	296.1	Sulfite reductase hemoprotein (SiRHP), domains 2 and 4	#N/A	0.00337838	2.12162	#N/A	0.00221976	1.39401
300.1.1	Phospholipase D/nuclease	300.1	Phospholipase D/nuclease	#N/A	0.00337838	2.12162	#N/A	0.00221976	1.39401
3002.1.1	Adsorption protein p2, insertion domain	3002.1	Adsorption protein p2, insertion domain	#N/A	0.00337838	2.12162	#N/A	0.00221976	1.39401
3003.1.1	N-terminal subdomain in DNA replication initiator (cdc21/cdc54)	3003.1	N-terminal subdomain in DNA replication initiator (cdc21/cdc54)	#N/A	1	628	#N/A	0.00221976	1.39401
301.10.1	YueI-like	301.1	YueI-like	#N/A	0.00337838	2.12162	#N/A	0.00221976	1.39401
301.2.1	PurM N-terminal domain-like	301.2	PurM N-terminal domain-like	#N/A	0.00168919	1.06081	#N/A	0.00110988	0.697003
301.3.1	OmpA-like	301.3	OmpA-like	#N/A	1	628	#N/A	0.00110988	0.697003
301.4.1	Holliday junction resolvase RusA	301.4	Holliday junction resolvase RusA	#N/A	0.00337838	2.12162	#N/A	0.00221976	1.39401
301.6.1	Tubulin C-terminal domain-like	301.6	Tubulin C-terminal domain-like	#N/A	0.00337838	2.12162	#N/A	0.00221976	1.39401
3014.1.1	Middle operon regulator dimerization domain	3014.1	Middle operon regulator dimerization domain	#N/A	0.00337838	2.12162	#N/A	0.00221976	1.39401
3016.1.1	C-terminal domain in some PLP-dependent transferases	3016.1	C-terminal domain in some PLP-dependent transferases	#N/A	0.00337838	2.12162	#N/A	0.00221976	1.39401
302.1.1	Lesion bypass DNA polymerase (Y-family), little finger domain	302.1	Lesion bypass DNA polymerase (Y-family), little finger domain	#N/A	1	628	#N/A	0.00221976	1.39401
304.1.1	GHMP Kinase, C-terminal domain	304.1	GHMP Kinase, C-terminal domain	#N/A	1	628	#N/A	0.00221976	1.39401
304.100.1	PurS-like	304.1	PurS-like	#N/A	0.00337838	2.12162	#N/A	0.00221976	1.39401
304.106.1	Hypothetical protein PH1602	304.106	Hypothetical protein PH1602	#N/A	0.00337838	2.12162	#N/A	0.00221976	1.39401
304.111.1	PurM C-terminal domain-like	304.111	PurM C-terminal domain-like	#N/A	0.00168919	1.06081	#N/A	0.00110988	0.697003
304.124.1	Phage tail protein-like	304.124	Phage tail protein-like	#N/A	0.00337838	2.12162	#N/A	0.00221976	1.39401
304.125.1	ferredoxin-like domain in Api92-like proteins	304.125	ferredoxin-like domain in Api92-like proteins	#N/A	0.00337838	2.12162	#N/A	0.00221976	1.39401
304.139.1	CRISPR-associated protein Cas7/Csa2-related	304.139	Cas7-related	#N/A	0.00337838	2.12162	#N/A	0.00221976	1.39401
304.14.1	Sporulation related repeat (SPOR)	304.14	Sporulation related repeat (SPOR)	#N/A	0.00337838	2.12162	#N/A	0.00221976	1.39401
304.146.1	Uncharacterized protein yjdK	304.146	Uncharacterized protein yjdK	#N/A	0.00168919	1.06081	#N/A	0.00110988	0.697003
304.156.1	DNA translocase FtsK N-terminal domain	304.156	DNA translocase FtsK N-terminal domain	#N/A	1	628	#N/A	0.00221976	1.39401
304.157.1	uncharacterized protein 201phi2-1p060	304.157	uncharacterized protein 201phi2-1p060	#N/A	0.00337838	2.12162	#N/A	0.00221976	1.39401
304.158.1	CRISPR system Cas5 homologs	304.158	CRISPR system Cas5 homologs	#N/A	0.00337838	2.12162	#N/A	0.00221976	1.39401
304.3.2	Peptide methionine sulfoxide reductase	304.3	HMA-related	#N/A	0.00337838	2.12162	#N/A	0.00221976	1.39401
304.37.1	Sulfite reductase, domains 1 and 3	304.37	Sulfite reductase, domains 1 and 3	#N/A	0.00337838	2.12162	#N/A	0.00221976	1.39401
304.4.1	Dimeric alpha+beta barrel	304.4	Dimeric alpha+beta barrel	#N/A	0.00337838	2.12162	#N/A	0.00221976	1.39401
304.40.1	Translational regulator protein regA	304.4	Translational regulator protein regA	#N/A	0.00337838	2.12162	#N/A	0.00221976	1.39401
304.5.1	GlnB-like	304.5	GlnB-like	#N/A	1	628	#N/A	1	628
304.51.1	CRISPR transcript (pre-crRNA) processing endoribonuclease-related	304.51	CRISPR transcript (pre-crRNA) processing endoribonuclease-related	#N/A	0.00337838	2.12162	#N/A	0.00221976	1.39401
304.55.1	Origin of replication-binding domains	304.55	Origin of replication-binding domains	#N/A	1	628	#N/A	0.00221976	1.39401
304.55.2	Transposase IS200-like	304.55	Origin of replication-binding domains	#N/A	0.00337838	2.12162	#N/A	0.00221976	1.39401
304.56.1	CRISPR associated protein Cas2-like	304.56	CRISPR associated protein Cas2-like	#N/A	0.00337838	2.12162	#N/A	0.00221976	1.39401
306.8.1	TM1457-like	306.8	TM1457-like	#N/A	0.00337838	2.12162	#N/A	0.00221976	1.39401
3067.1.1	N-terminal domain of helicase-loading protein DnaI	3067.1	N-terminal domain of helicase-loading protein DnaI	#N/A	1	628	#N/A	0.00221976	1.39401
3071.1.1	C-terminal insertion domain in phage tail proteins	3071.1	C-terminal insertion domain in phage tail proteins	#N/A	1	628	1.62727	0.0740365	46.4949
3073.1.1	ORF12 from Lactococcus lactis phage p2	3073.1	ORF12 from Lactococcus lactis phage p2	#N/A	0.00337838	2.12162	#N/A	0.00221976	1.39401
308.1.1	ClpS-related	308.1	ClpS-related	#N/A	0.00337838	2.12162	#N/A	0.00221976	1.39401
309.1.1	LuxS/MPP-like metallohydrolase	309.1	LuxS, MPP, ThrRS/AlaRS common domain	#N/A	0.00337838	2.12162	#N/A	0.00221976	1.39401
309.1.2	ThrRS/AlaRS editing domain	309.1	LuxS, MPP, ThrRS/AlaRS common domain	#N/A	1	628	#N/A	0.00221976	1.39401
3101.1.1	Small outer capsid protein (Soc)	3101.1	Small outer capsid protein (Soc)	#N/A	0.00337838	2.12162	#N/A	0.00221976	1.39401
3103.1.1	Uncharacterized protein yqbN	3103.1	Uncharacterized protein yqbN	#N/A	0.00337838	2.12162	#N/A	0.00221976	1.39401
3108.1.1	Uncharacterized protein Atu1219	3108.1	Uncharacterized protein Atu1219	#N/A	0.00337838	2.12162	#N/A	0.00221976	1.39401
3115.2.1	GP2	3115.2	GP2	#N/A	0.00337838	2.12162	#N/A	0.00221976	1.39401
3115.3.1	P56	3115.3	P56	#N/A	0.00337838	2.12162	#N/A	0.00221976	1.39401
312.1.1	HIT-related	312.1	HIT-related	#N/A	0.00337838	2.12162	#N/A	0.00221976	1.39401
3139.1.1	pathogenicity island 3 ORF9 protein	3139.1	pathogenicity island 3 ORF9 protein	#N/A	0.00337838	2.12162	#N/A	0.00221976	1.39401
3148.1.1	putative secreted protein PA3611	3148.1	putative secreted protein PA3611	#N/A	0.00337838	2.12162	#N/A	0.00221976	1.39401
315.2.1	DNA damage-inducible protein DinI	315.2	DNA damage-inducible protein DinI	#N/A	0.00337838	2.12162	#N/A	0.00221976	1.39401
3151.1.1	SPP1 phage GP23.1	3151.1	SPP1 phage GP23.1	#N/A	0.00168919	1.06081	#N/A	0.00110988	0.697003
3156.1.1	Cupredoxin-related	3156.1	Cupredoxin-related	#N/A	0.00337838	2.12162	#N/A	0.00221976	1.39401
3158.1.1	uncharacterized protein RUMGNA_01417	3158.1	uncharacterized protein RUMGNA_01417	#N/A	0.00337838	2.12162	#N/A	0.00221976	1.39401
3172.1.1	Uncharacterized protein gp49	3172.1	Uncharacterized protein gp49	#N/A	0.00337838	2.12162	#N/A	0.00221976	1.39401
3174.3.1	PAAR-repeat protein	3174.3	PAAR-repeat protein	#N/A	0.00337838	2.12162	#N/A	0.00221976	1.39401
3176.1.1	Head fiber protein gp8.5 fibrous portion	3176.1	Head fiber protein gp8.5 fibrous portion	#N/A	0.00337838	2.12162	#N/A	0.00221976	1.39401
319.1.1	HSP20-like chaperones	319.1	HSP20-like chaperones	#N/A	0.00337838	2.12162	#N/A	0.00221976	1.39401
3191.1.1	RyR motifs	3191.1	RyR motifs	#N/A	0.00337838	2.12162	#N/A	0.00221976	1.39401
3200.1.1	Read-through domain of A1 protein	3200.1	Read-through domain of A1 protein	#N/A	0.00337838	2.12162	#N/A	0.00221976	1.39401
321.1.1	Glutamine synthetase/guanido kinase	321.1	Glutamine synthetase/guanido kinase	#N/A	0.00337838	2.12162	#N/A	0.00221976	1.39401
3215.1.1	bacteriophage phiKZ gp29PR	3215.1	bacteriophage phiKZ gp29PR	#N/A	0.00337838	2.12162	#N/A	0.00221976	1.39401
3218.1.1	small terminase oligomerization domain	3218.1	small terminase oligomerization domain	#N/A	0.00337838	2.12162	#N/A	0.00221976	1.39401
322.1.1	HPr-like	322.1	HPr-like	#N/A	0.00337838	2.12162	#N/A	0.00221976	1.39401
3226.1.1	Uracil Transporter UraA	3226.1	Uracil Transporter UraA	#N/A	0.00337838	2.12162	#N/A	0.00221976	1.39401
323.1.1	CoA-dependent acyltransferases	323.1	CoA-dependent acyltransferases	#N/A	0.00337838	2.12162	#N/A	0.00221976	1.39401
325.1.3	Pyrimidine nucleoside phosphorylase C-terminal domain	325.1	alpha/beta-Hammerhead/Barrel-sandwich hybrid	#N/A	0.00337838	2.12162	#N/A	0.00221976	1.39401
327.10.1	Ribosome-binding factor A (RbfA)-related	327.1	Ribosome-binding factor A (RbfA)-related	#N/A	1	628	#N/A	0.00221976	1.39401
327.15.1	Hypothetical protein BDI_0842	327.15	Hypothetical protein BDI_0842	#N/A	0.00337838	2.12162	#N/A	0.00221976	1.39401
327.16.1	Ring-building motif II in type III secretion system	327.16	Ring-building motif II in type III secretion system	#N/A	1	628	#N/A	0.00221976	1.39401
327.17.1	S-adenosylmethionine synthetase	327.17	S-adenosylmethionine synthetase	#N/A	0.00337838	2.12162	#N/A	0.00221976	1.39401
327.6.1	Fe-S cluster assembly (FSCA) domain-like	327.6	Fe-S cluster assembly (FSCA) domain-like	#N/A	0.00337838	2.12162	#N/A	0.00221976	1.39401
328.1.1	AlbA-like	328.1	AlbA-like	#N/A	0.00337838	2.12162	#N/A	0.00221976	1.39401
328.3.1	Translation initiation factor IF3, C-terminal domain	328.3	Translation initiation factor IF3, C-terminal domain	#N/A	0.00337838	2.12162	#N/A	0.00221976	1.39401
328.7.1	Smr domain	328.7	Smr domain	#N/A	0.00337838	2.12162	#N/A	0.00221976	1.39401
330.1.1	dsRNA-binding domain-like	330.1	dsRNA-binding domain-like	#N/A	0.00337838	2.12162	#N/A	0.00221976	1.39401
330.12.1	Transcription regulator P7	330.12	Transcription regulator P7	#N/A	0.00337838	2.12162	#N/A	0.00221976	1.39401
330.19.1	Anti-CRISPR protein Acr30-35/AcrF1	330.19	Anti-CRISPR protein Acr30-35/AcrF1	#N/A	0.00337838	2.12162	#N/A	0.00221976	1.39401
330.2.1	Ribosome binding protein Y (YfiA homologue)	330.2	Ribosome binding protein Y (YfiA homologue)	#N/A	0.00337838	2.12162	#N/A	0.00221976	1.39401
330.3.1	Peptidyl-tRNA hydrolase domain-like	330.3	Peptidyl-tRNA hydrolase domain-like	#N/A	0.00337838	2.12162	#N/A	0.00221976	1.39401
330.5.1	Bacillus phage protein	330.5	Bacillus phage protein	#N/A	0.00337838	2.12162	#N/A	0.00221976	1.39401
330.7.1	PI-Pfui intein middle domain	330.7	PI-Pfui intein middle domain	#N/A	0.00337838	2.12162	#N/A	0.00221976	1.39401
331.1.1	TATA-box binding protein-like	331.1	TATA-box binding protein-like	#N/A	0.00337838	2.12162	#N/A	0.00221976	1.39401
331.10.2	Bacterial S-adenosylmethionine decarboxylase	331.1	S-adenosylmethionine decarboxylase-related	#N/A	0.00337838	2.12162	#N/A	0.00221976	1.39401
331.2.1	Phosphoglucomutase, C-terminal domain	331.2	Phosphoglucomutase, C-terminal domain	#N/A	0.00337838	2.12162	#N/A	0.00221976	1.39401
331.3.1	Bet v1-like	331.3	Bet v1-like	#N/A	0.00168919	1.06081	#N/A	0.00110988	0.697003
3317.1.1	KorB C-terminal domain	3317.1	KorB C-terminal domain	#N/A	1	628	#N/A	0.00221976	1.39401
3355.1.1	dicarboxylate/sodium symporter	3355.1	dicarboxylate/sodium symporter	#N/A	0.00337838	2.12162	#N/A	0.00221976	1.39401
3365.1.1	N-terminal domain of minor coat protein pIII	3365.1	N-terminal domain of minor coat protein pIII	#N/A	0.00337838	2.12162	#N/A	0.00221976	1.39401
3376.1.1	PlyCB	3376.1	PlyCB	#N/A	0.00337838	2.12162	#N/A	0.00221976	1.39401
3419.1.1	Antitoxin VbhA	3419.1	Antitoxin VbhA	#N/A	0.00337838	2.12162	#N/A	0.00221976	1.39401
3433.1.1	Plasmid-encoded ParB dimerization domain	3433.1	ParB dimerization domain	#N/A	1	628	#N/A	0.00110988	0.697003
3489.1.1	ArdA	3489.1	ArdA	#N/A	0.00337838	2.12162	#N/A	0.00221976	1.39401
3496.1.1	alpha-helical protein of unknown function (Pfam01724)	3496.1	alpha-helical protein of unknown function (Pfam01724)	#N/A	0.00337838	2.12162	#N/A	0.00221976	1.39401
3506.1.1	Viral membrane protein P3	3506.1	Viral membrane protein P3	#N/A	0.00337838	2.12162	#N/A	0.00221976	1.39401
3507.1.1	Viral membrane protein P6	3507.1	Viral membrane protein P6	#N/A	0.00337838	2.12162	#N/A	0.00221976	1.39401
3511.1.1	UPF0302 protein BA_1542/GBAA1542/BAS1430	3511.1	UPF0302 protein BA_1542/GBAA1542/BAS1430	#N/A	0.00337838	2.12162	#N/A	0.00221976	1.39401
352.1.1	Noncollagenous (NC1) domain of collagen IV	352.1	Noncollagenous (NC1) domain of collagen IV	#N/A	0.00337838	2.12162	#N/A	0.00221976	1.39401
3524.1.1	Uncharacterized protein encoded by cryptic prophage	3524.1	Uncharacterized protein encoded by cryptic prophage	#N/A	0.00337838	2.12162	#N/A	0.00221976	1.39401
3547.1.1	uncharacterised protein rbstp2171	3547.1	uncharacterised protein rbstp2171	#N/A	0.00337838	2.12162	#N/A	0.00221976	1.39401
3556.1.1	Uncharacterized Protein Rru_A0810	3556.1	Uncharacterized Protein Rru_A0810	#N/A	0.00337838	2.12162	#N/A	0.00221976	1.39401
3570.1.1	FAM3 superfamily	3570.1	FAM3 superfamily	#N/A	0.00337838	2.12162	#N/A	0.00221976	1.39401
3584.1.1	DNA polymerase III finger domain	3584.1	DNA polymerase III finger domain	#N/A	1	628	4.13889	0.00850582	5.34166
3586.1.1	Protelomerase stirrup domain	3586.1	Protelomerase stirrup domain	#N/A	1	628	#N/A	0.00110988	0.697003
3587.1.1	Protelomerase muzzle domain	3587.1	Protelomerase muzzle domain	#N/A	1	628	#N/A	0.00221976	1.39401
3591.1.1	Helical linker in baseplate protein ORF48	3591.1	Helical linker in baseplate protein ORF48	#N/A	1	628	8.23853	0.0111812	7.02178
3605.1.1	Polarity suppression protein	3605.1	Polarity suppression protein	#N/A	0.00337838	2.12162	#N/A	0.00221976	1.39401
361.1.1	DnaJ/Hsp40 cysteine-rich domain	361.1	DnaJ/Hsp40 cysteine-rich domain	#N/A	0.00168919	1.06081	#N/A	0.00110988	0.697003
3629.1.1	Tail sheath protein beta-sandwich domain	3629.1	Tail sheath protein beta-sandwich domain	#N/A	1	628	#N/A	0.00221976	1.39401
3632.1.1	Phage G1 gp67	3632.1	Phage G1 gp67	#N/A	0.00337838	2.12162	#N/A	0.00221976	1.39401
3664.1.1	Small, acid-soluble spore protein C	3664.1	Small, acid-soluble spore protein C	#N/A	0.00337838	2.12162	#N/A	0.00221976	1.39401
3666.1.1	30S ribosomal protein S21	3666.1	30S ribosomal protein S21	#N/A	0.00337838	2.12162	#N/A	0.00221976	1.39401
3708.1.1	ESX-1 secretion system protein eccB1 modular domains	3708.1	ESX-1 secretion system protein eccB1 modular domains	#N/A	0.00337838	2.12162	#N/A	0.00221976	1.39401
371.1.1	Phospholipase A2, PLA2	371.1	Phospholipase A2, PLA2	#N/A	0.00337838	2.12162	#N/A	0.00221976	1.39401
3713.1.1	Small terminase central domain	3713.1	Small terminase central domain	#N/A	0.00337838	2.12162	#N/A	0.00221976	1.39401
3738.1.1	Major inner capsid protein P1	3738.1	Major inner capsid protein P1	#N/A	0.00337838	2.12162	#N/A	0.00221976	1.39401
3742.1.1	hypothetical protein DESPIG_00776	3742.1	hypothetical protein DESPIG_00776	#N/A	0.00337838	2.12162	#N/A	0.00221976	1.39401
375.1.3	Hypothetical protein MTH1184	375.1	Rubredoxin-related	#N/A	0.00337838	2.12162	#N/A	0.00221976	1.39401
375.1.5	Hypothetical protein Ta0289-C	375.1	Rubredoxin-related	#N/A	0.00168919	1.06081	#N/A	0.00110988	0.697003
375.11.1	Zinc-binding domain in CopZ	375.11	Zinc-binding domain in CopZ	#N/A	1	628	#N/A	0.00221976	1.39401
375.12.1	Nicotinate phosphoribosyltransferase C-terminal domain-related	375.12	Nicotinate phosphoribosyltransferase C-terminal domain-related	#N/A	1	628	#N/A	0.00221976	1.39401
375.4.1	Nucleolar RNA-binding protein Nop10-like	375.4	Nucleolar RNA-binding protein Nop10-like	#N/A	0.00168919	1.06081	#N/A	0.00110988	0.697003
375.8.1	Zinc-binding domain of translation initiation factor 2 beta	375.8	Zinc-binding domain of translation initiation factor 2 beta	#N/A	0.00168919	1.06081	#N/A	0.00110988	0.697003
3758.1.1	Bacterial hemolysins	3758.1	Bacterial hemolysins	#N/A	0.00337838	2.12162	#N/A	0.00221976	1.39401
3759.1.1	Antitermination protein Q helical domain	3759.1	Antitermination protein Q helical domain	#N/A	0.00168919	1.06081	#N/A	0.00110988	0.697003
377.8.1	YqaI-like	377.8	YqaI-like	#N/A	0.00337838	2.12162	#N/A	0.00221976	1.39401
3772.1.1	Putative anti-sigma factor BDI_1681 N-terminal domain	3772.1	Putative anti-sigma factor BDI_1681 N-terminal domain	#N/A	0.00337838	2.12162	#N/A	0.00221976	1.39401
3801.1.1	ParE2-associated antitoxin 2 (PaaA2)	3801.1	ParE2-associated antitoxin 2 (PaaA2)	#N/A	0.00337838	2.12162	#N/A	0.00221976	1.39401
3809.1.1	Uncharacterized protein CV0426	3809.1	Uncharacterized protein CV0426	#N/A	0.00337838	2.12162	#N/A	0.00221976	1.39401
3822.1.1	Intergenic-region protein	3822.1	Intergenic-region protein	#N/A	0.00337838	2.12162	#N/A	0.00221976	1.39401
3831.1.1	Secreted protein of unknown function DUF1311	3831.1	Secreted protein of unknown function DUF1311	#N/A	0.00337838	2.12162	#N/A	0.00221976	1.39401
3837.1.1	Uncharacterized conserved protein Dip1984	3837.1	Uncharacterized conserved protein Dip1984	#N/A	0.00337838	2.12162	#N/A	0.00221976	1.39401
3844.2.1	MybT EspG5 chaperone	3844.2	MybT EspG5 chaperone	#N/A	0.00337838	2.12162	#N/A	0.00221976	1.39401
3918.1.1	AbrB C-terminal domain	3918.1	AbrB C-terminal domain	#N/A	0.00337838	2.12162	#N/A	0.00221976	1.39401
392.1.1	N-terminal domains of the minor coat protein g3p	392.1	N-terminal domains of the minor coat protein g3p	#N/A	0.00168919	1.06081	#N/A	0.00110988	0.697003
3925.1.1	hypothetical protein BPSL2088	3925.1	hypothetical protein BPSL2088	#N/A	0.00337838	2.12162	#N/A	0.00221976	1.39401
3931.1.1	MtlR-like	3931.1	MtlR-like	#N/A	0.00337838	2.12162	#N/A	0.00221976	1.39401
3962.1.1	N-terminal helical domain in restriction-modification system methylation subunit	3962.1	N-terminal helical domain in restriction-modification system methylation subunit	#N/A	1	628	#N/A	0.00221976	1.39401
3976.1.1	GnsA	3976.1	GnsA	#N/A	0.00337838	2.12162	#N/A	0.00221976	1.39401
3982.1.1	lantibiotic self-resistance lipoprotein MlbQ	3982.1	lantibiotic self-resistance lipoprotein MlbQ	#N/A	0.00337838	2.12162	#N/A	0.00221976	1.39401
4.1.2	Stringent starvation protein B, SspB	4.1	SH3	#N/A	0.00337838	2.12162	#N/A	0.00221976	1.39401
4.8.1	Chromo domain-like	4.8	Chromo domain-like	#N/A	0.00337838	2.12162	#N/A	0.00221976	1.39401
4004.1.1	NAD kinase beta sandwich domain-like	4004.1	NAD kinase beta sandwich domain-like	#N/A	0.00337838	2.12162	#N/A	0.00221976	1.39401
4014.1.1	a+b domain in type II DNA topoisomerase	4014.1	a+b domain in type II DNA topoisomerase	#N/A	1	628	5.48624	0.0205693	12.9175
4019.1.1	alpha-helical domain in beta-lactamase/transpeptidase-like proteins	4019.1	alpha-helical domain in beta-lactamase/transpeptidase-like proteins	#N/A	0.00168919	1.06081	#N/A	0.00110988	0.697003
4040.1.1	Fic-like	4040.1	Fic-like	#N/A	0.00337838	2.12162	#N/A	0.00221976	1.39401
4043.1.1	C-terminal domain in beta subunit of DNA dependent RNA-polymerase	4043.1	C-terminal domain in beta subunit of DNA dependent RNA-polymerase	#N/A	1	628	#N/A	0.00221976	1.39401
4072.1.1	BTG domain-like	4072.1	BTG domain-like	#N/A	0.00337838	2.12162	#N/A	0.00221976	1.39401
4095.1.1	ATP-dependent DNA ligase DNA-binding domain	4095.1	ATP-dependent DNA ligase DNA-binding domain	#N/A	1	628	#N/A	0.00110988	0.697003
4098.1.1	YopT-like	4098.1	YopT-like	#N/A	0.00337838	2.12162	#N/A	0.00221976	1.39401
4100.1.1	TTHA1013/TTHA0281-like	4100.1	TTHA1013/TTHA0281-like	#N/A	0.00168919	1.06081	#N/A	0.00110988	0.697003
4112.1.1	YopX, N-terminal domain-like	4112.1	YopX, N-terminal domain-like	#N/A	0.00168919	1.06081	#N/A	0.00110988	0.697003
4114.1.1	PHP14-like	4114.1	PHP14-like	#N/A	0.00337838	2.12162	#N/A	0.00221976	1.39401
4121.1.1	CorA soluble domain-like	4121.1	CorA soluble domain-like	#N/A	0.00337838	2.12162	#N/A	0.00221976	1.39401
4146.1.1	YqgQ-like	4146.1	YqgQ-like	#N/A	1	628	#N/A	0.00221976	1.39401
4152.2.1	Uncharacterized protein CV_2116	4152.2	Uncharacterized protein CV_2116	#N/A	0.00337838	2.12162	#N/A	0.00221976	1.39401
4180.1.1	SpoVG-like	4180.1	SpoVG-like	#N/A	0.00337838	2.12162	#N/A	0.00221976	1.39401
4182.1.1	Agglutinin HPA-like	4182.1	Agglutinin HPA-like	#N/A	0.00337838	2.12162	#N/A	0.00221976	1.39401
4188.1.1	BB1717-like	4188.1	BB1717-like	#N/A	0.00337838	2.12162	#N/A	0.00221976	1.39401
4192.1.1	DNA terminal protein C-terminal domain	4192.1	DNA terminal protein C-terminal domain	#N/A	0.00337838	2.12162	#N/A	0.00221976	1.39401
4198.1.1	TerB-like	4198.1	TerB-like	#N/A	0.00337838	2.12162	#N/A	0.00221976	1.39401
4205.1.1	SMI1/KNR4-like	4205.1	SMI1/KNR4-like	#N/A	0.00337838	2.12162	#N/A	0.00221976	1.39401
4230.1.1	DnaD domain	4230.1	DnaD domain	#N/A	0.00337838	2.12162	#N/A	0.00221976	1.39401
4236.1.1	Sec-C motif	4236.1	Sec-C motif	#N/A	0.00337838	2.12162	#N/A	0.00221976	1.39401
4239.1.1	DNA polymerase III theta subunit-like	4239.1	DNA polymerase III theta subunit-like	#N/A	0.00168919	1.06081	#N/A	0.00110988	0.697003
4259.1.1	STIV B116-like	4259.1	STIV B116-like	#N/A	0.00337838	2.12162	#N/A	0.00221976	1.39401
4261.1.1	TrkA C-terminal domain-like	4261.1	TrkA C-terminal domain-like	#N/A	1	628	#N/A	0.00221976	1.39401
4267.1.1	YefM-like	4267.1	YefM-like	#N/A	0.00337838	2.12162	#N/A	0.00221976	1.39401
4298.1.1	Phage replication organizer domain	4298.1	Phage replication organizer domain	#N/A	0.00337838	2.12162	#N/A	0.00221976	1.39401
4312.1.1	RelE-like	4312.1	RelE-like	#N/A	0.00168919	1.06081	#N/A	0.00110988	0.697003
4312.2.1	YaeB-like	4312.2	YaeB-like	#N/A	0.00337838	2.12162	#N/A	0.00221976	1.39401
4313.1.1	CsrA-like	4313.1	CsrA-like	#N/A	0.00337838	2.12162	#N/A	0.00221976	1.39401
4317.1.1	YdfO-like	4317.1	YdfO-like	#N/A	0.00337838	2.12162	#N/A	0.00221976	1.39401
4319.1.1	Yonk-like	4319.1	Yonk-like	#N/A	0.00337838	2.12162	#N/A	0.00221976	1.39401
4325.1.1	YegP-like	4325.1	YegP-like	#N/A	0.00337838	2.12162	#N/A	0.00221976	1.39401
4401.1.1	Domain II in tail sheath protein Gp18	4401.1	Domain II in tail sheath protein Gp18	#N/A	1	628	#N/A	1	628
4950.1.1	Botulinum neurotoxin A heavy chain	4950.1	Botulinum neurotoxin A heavy chain	#N/A	1	628	#N/A	0.00221976	1.39401
4952.1.1	L-aspartase N-terminal domain-like	4952.1	L-aspartase N-terminal domain-like	#N/A	0.00168919	1.06081	#N/A	0.00110988	0.697003
4953.1.1	L-aspartase C-terminal domain-like	4953.1	L-aspartase C-terminal domain-like	#N/A	0.00337838	2.12162	#N/A	0.00221976	1.39401
4967.1.1	helical bundle domain in reverse transcriptase-like polymerases	4967.1	helical bundle domain in reverse transcriptase-like polymerases	#N/A	1	628	#N/A	0.00221976	1.39401
4968.1.1	insertion domain in bacteriophage phi29 DNA polymerase	4968.1	insertion domain in bacteriophage phi29 DNA polymerase	#N/A	1	628	#N/A	0.00110988	0.697003
4989.1.1	XkdW-like	4989.1	XkdW-like	#N/A	0.00168919	1.06081	#N/A	0.00110988	0.697003
4999.1.1	YopX, C-terminal domain-like	4999.1	YopX, C-terminal domain-like	#N/A	0.00168919	1.06081	#N/A	0.00110988	0.697003
5.1.11	9-bladed	5.1	beta-propeller	#N/A	0.00337838	2.12162	#N/A	0.00221976	1.39401
5.1.4	7-bladed	5.1	beta-propeller	#N/A	0.00168919	1.06081	#N/A	0.00110988	0.697003
5.1.5	8-bladed	5.1	beta-propeller	#N/A	0.00168919	1.06081	#N/A	0.00110988	0.697003
5.1.6	deteriorated	5.1	beta-propeller	#N/A	0.00337838	2.12162	#N/A	0.00221976	1.39401
5.2.1	beta-pinwheel	5.2	beta-pinwheel	#N/A	1	628	#N/A	0.00110988	0.697003
5019.1.1	Subunit III of photosystem I reaction centre, PsaF	5019.1	Subunit III of photosystem I reaction centre, PsaF	#N/A	0.00337838	2.12162	#N/A	0.00221976	1.39401
5037.1.1	Bacterial photosystem II reaction centre L and M subunits-like	5037.1	Bacterial photosystem II reaction centre L and M subunits-like	#N/A	0.00168919	1.06081	#N/A	0.00110988	0.697003
504.1.1	Bacterial protein-export protein SecB	504.1	Bacterial protein-export protein SecB	#N/A	0.00337838	2.12162	#N/A	0.00221976	1.39401
5042.1.1	Magnesium transport protein CorA, transmembrane region	5042.1	Magnesium transport protein CorA, transmembrane region	#N/A	0.00337838	2.12162	#N/A	0.00221976	1.39401
5048.1.1	Aquaporin-like	5048.1	Aquaporin-like	#N/A	0.00337838	2.12162	#N/A	0.00221976	1.39401
505.1.1	Repressor of bacterial conjugation FinO	505.1	Repressor of bacterial conjugation FinO	#N/A	0.00337838	2.12162	#N/A	0.00221976	1.39401
5050.1.1	Major facilitator superfamily (MFS) general substrate transporter	5050.1	Major facilitator superfamily (MFS) general substrate transporter	#N/A	0.00337838	2.12162	#N/A	0.00221976	1.39401
5051.1.1	Sodium:neurotransmitter symporter family (SNF)-like	5051.1	Sodium:neurotransmitter symporter family (SNF)-like	#N/A	0.00337838	2.12162	#N/A	0.00221976	1.39401
5054.1.1	Voltage-gated ion channels	5054.1	Voltage-gated ion channels	#N/A	0.00337838	2.12162	#N/A	0.00221976	1.39401
5059.1.1	Drug/Metabolite transporter	5059.1	Drug/Metabolite transporter	#N/A	0.00337838	2.12162	#N/A	0.00221976	1.39401
5063.1.1	Photosystem I reaction center subunit X, PsaK	5063.1	Photosystem I reaction center subunit X, PsaK	#N/A	0.00337838	2.12162	#N/A	0.00221976	1.39401
5065.1.1	Type II ABC importer transmembrane domain fold	5065.1	Type II ABC importer transmembrane domain fold	#N/A	0.00337838	2.12162	#N/A	0.00221976	1.39401
5069.1.1	Transmembrane di-heme cytochromes	5069.1	Transmembrane heme-binding four-helical bundle	#N/A	0.00337838	2.12162	#N/A	0.00221976	1.39401
5075.1.1	Photosystem II antenna protein-like	5075.1	Photosystem II antenna protein-like	#N/A	0.00337838	2.12162	#N/A	0.00221976	1.39401
5081.1.1	Rhomboid-like	5081.1	Rhomboid-like	#N/A	0.00337838	2.12162	#N/A	0.00221976	1.39401
5084.2.1	OMPT-like	5084.2	OMPT-like	#N/A	0.00337838	2.12162	#N/A	0.00221976	1.39401
5084.5.1	Porin	5084.5	Porins	#N/A	0.00337838	2.12162	#N/A	0.00221976	1.39401
51.1.1	Penicillin-binding protein associated domain	51.1	Penicillin-binding protein associated domain	#N/A	0.00337838	2.12162	#N/A	0.00221976	1.39401
514.1.1	YutG-like	514.1	YutG-like	#N/A	0.00337838	2.12162	#N/A	0.00221976	1.39401
528.1.1	ADP-ribosylglycohydrolase	528.1	ADP-ribosylglycohydrolase	#N/A	0.00337838	2.12162	#N/A	0.00221976	1.39401
546.1.1	gene 59 helicase assembly protein	546.1	gene 59 helicase assembly protein	#N/A	0.00337838	2.12162	#N/A	0.00221976	1.39401
560.1.1	H-NS histone-like proteins, C-terminal domain	560.1	H-NS histone-like proteins, C-terminal domain	#N/A	0.00337838	2.12162	#N/A	0.00221976	1.39401
562.1.1	NblA-like (Pfam 04485)	562.1	NblA-like (Pfam 04485)	#N/A	0.00337838	2.12162	#N/A	0.00221976	1.39401
571.1.1	Replisome organizer (g39p helicase loader/inhibitor protein)	571.1	Replisome organizer (g39p helicase loader/inhibitor protein)	#N/A	0.00337838	2.12162	#N/A	0.00221976	1.39401
572.1.1	Scaffolding protein gpD of bacteriophage procapsid	572.1	Scaffolding protein gpD of bacteriophage procapsid	#N/A	0.00337838	2.12162	#N/A	0.00221976	1.39401
593.1.1	GroEL equatorial domain-like	593.1	GroEL equatorial domain-like	#N/A	1	628	#N/A	0.00221976	1.39401
60.1.2	Ku70/80 subunit middle domain	60.1	SPOC domain-related	#N/A	0.00337838	2.12162	#N/A	0.00221976	1.39401
6002.1.1	Protein P16	6002.1	Protein P16	#N/A	0.00337838	2.12162	#N/A	0.00221976	1.39401
6003.1.1	Protein P30	6003.1	Protein P30	#N/A	0.00337838	2.12162	#N/A	0.00221976	1.39401
601.19.1	Apolipoprotein	601.19	Apolipoprotein	#N/A	0.00337838	2.12162	#N/A	0.00221976	1.39401
601.7.1	Nucleotidyltransferase substrate binding subunit/domain	601.7	HEPN	#N/A	0.00337838	2.12162	#N/A	0.00221976	1.39401
6012.1.1	Antimicrobial peptide LCI	6012.1	Antimicrobial peptide LCI	#N/A	0.00337838	2.12162	#N/A	0.00221976	1.39401
602.1.1	L-aspartase middle domain-like	602.1	L-aspartase middle domain-like	#N/A	0.00168919	1.06081	#N/A	0.00110988	0.697003
6024.1.1	2Fe-2S binding domain in CopZ	6024.1	2Fe-2S binding domain in CopZ	#N/A	0.00337838	2.12162	#N/A	0.00221976	1.39401
6027.1.1	Host-nuclease inhibitor protein Gam	6027.1	Host-nuclease inhibitor protein Gam	#N/A	0.00337838	2.12162	#N/A	0.00221976	1.39401
6028.1.1	Ribosome modulation factor	6028.1	Ribosome modulation factor	#N/A	0.00337838	2.12162	#N/A	0.00221976	1.39401
6034.1.1	Core protein P7	6034.1	Core protein P7	#N/A	0.00337838	2.12162	#N/A	0.00221976	1.39401
604.11.1	XseB-like	604.11	XseB-like	#N/A	0.00337838	2.12162	#N/A	0.00221976	1.39401
604.39.1	S-component of energy-coupling factor (ECF) transporters	604.39	S-component of energy-coupling factor (ECF) transporters	#N/A	0.00337838	2.12162	#N/A	0.00221976	1.39401
605.8.1	BAS1536-like	605.8	BAS1536-like	#N/A	0.00337838	2.12162	#N/A	0.00221976	1.39401
6050.1.1	Phage tail assembly chaperone	6050.1	Phage tail assembly chaperone	#N/A	0.00337838	2.12162	#N/A	0.00221976	1.39401
609.1.1	Domain of poly(ADP-ribose) polymerase	609.1	Domain of poly(ADP-ribose) polymerase	#N/A	1	628	#N/A	0.00221976	1.39401
610.4.1	YqeY domain	610.4	YqeY domain	#N/A	0.00337838	2.12162	#N/A	0.00221976	1.39401
6100.1.1	Uncharacterized protein PP-LUZ7_gp033	6100.1	Uncharacterized protein PP-LUZ7_gp033	#N/A	0.00337838	2.12162	#N/A	0.00221976	1.39401
6114.1.1	Internal protein I	6114.1	Internal protein I	#N/A	0.00337838	2.12162	#N/A	0.00221976	1.39401
6132.1.1	Nudix hydrolase N-terminal dimerization domain	6132.1	Nudix hydrolase N-terminal dimerization domain	#N/A	1	628	#N/A	0.00221976	1.39401
6141.1.1	DNA Mimic Protein Arn	6141.1	DNA Mimic Protein Arn	#N/A	0.00337838	2.12162	#N/A	0.00221976	1.39401
615.1.1	T4 endonuclease V	615.1	T4 endonuclease V	#N/A	0.00337838	2.12162	#N/A	0.00221976	1.39401
6155.1.1	SWEET transporter	6155.1	SWEET transporter	#N/A	0.00337838	2.12162	#N/A	0.00221976	1.39401
6155.2.1	PnuC	6155.2	PnuC	#N/A	0.00337838	2.12162	#N/A	0.00221976	1.39401
629.1.1	TorD-like (Pfam 06192)	629.1	TorD-like (Pfam 06192)	#N/A	0.00337838	2.12162	#N/A	0.00221976	1.39401
632.14.1	DNA terminal protein N-terminal subdomain	632.14	DNA terminal protein N-terminal subdomain	#N/A	0.00168919	1.06081	#N/A	0.00110988	0.697003
632.15.1	Staphylococcal complement inhibitor (SCIN)	632.15	Staphylococcal complement inhibitor (SCIN)	#N/A	0.00337838	2.12162	#N/A	0.00221976	1.39401
633.10.1	IVS-encoded protein-like	633.1	IVS-encoded protein-like	#N/A	0.00337838	2.12162	#N/A	0.00221976	1.39401
633.13.1	DsbB-like	633.13	DsbB-like	#N/A	0.00337838	2.12162	#N/A	0.00221976	1.39401
633.5.1	LemA-like	633.5	LemA-like	#N/A	0.00337838	2.12162	#N/A	0.00221976	1.39401
635.1.1	YgfB-like	635.1	YgfB-like	#N/A	0.00337838	2.12162	#N/A	0.00221976	1.39401
636.1.1	SopE-like GEF domain	636.1	SopE-like GEF domain	#N/A	0.00337838	2.12162	#N/A	0.00221976	1.39401
639.2.1	Regulator of acid resistance influenced by indole (AriR)	639.2	Regulator of acid resistance influenced by indole (AriR)	#N/A	0.00337838	2.12162	#N/A	0.00221976	1.39401
641.1.1	Glycogen synthesis protein GlgS	641.1	Glycogen synthesis protein GlgS	#N/A	0.00337838	2.12162	#N/A	0.00221976	1.39401
650.1.1	Chaperone J-domain	650.1	Chaperone J-domain	#N/A	0.00168919	1.06081	#N/A	0.00110988	0.697003
66.1.1	ISP domain	66.1	ISP domain	#N/A	0.00337838	2.12162	#N/A	0.00221976	1.39401
67.1.1	HSP40/DnaJ peptide-binding domain	67.1	HSP40/DnaJ peptide-binding domain	#N/A	0.00337838	2.12162	#N/A	0.00221976	1.39401
69.1.1	Hint	69.1	Hedgehog/intein	#N/A	0.00337838	2.12162	#N/A	0.00221976	1.39401
70.3.1	SET domain-like	70.3	SET domain-like	#N/A	0.00337838	2.12162	#N/A	0.00221976	1.39401
706.1.1	Head domain of nucleotide exchange factor GrpE	706.1	Head domain of nucleotide exchange factor GrpE	#N/A	0.00337838	2.12162	#N/A	0.00221976	1.39401
708.1.2	Mss4-like	708.1	ETN0001 domain-like	#N/A	0.00337838	2.12162	#N/A	0.00221976	1.39401
719.2.1	NE0471 N-terminal domain-like	719.2	NE0471 N-terminal domain-like	#N/A	0.00337838	2.12162	#N/A	0.00221976	1.39401
73.1.1	SMAD/FHA domain	73.1	SMAD/FHA domain	#N/A	0.00337838	2.12162	#N/A	0.00221976	1.39401
7500.1.1	Glycerate kinase I (Pfam 02595) domain II	7500.1	Glycerate kinase I (Pfam 02595) domain II	#N/A	0.00337838	2.12162	#N/A	0.00221976	1.39401
7501.1.1	Dihydrofolate reductases	7501.1	Dihydrofolate reductases	#N/A	0.00337838	2.12162	#N/A	0.00221976	1.39401
7503.1.1	TolB, N-terminal domain	7503.1	TolB, N-terminal domain	#N/A	0.00337838	2.12162	#N/A	0.00221976	1.39401
7504.1.1	ITPase-like	7504.1	ITPase-like	#N/A	0.00337838	2.12162	#N/A	0.00221976	1.39401
7512.1.1	UDP-Glycosyltransferase/glycogen phosphorylase	7512.1	UDP-Glycosyltransferase/glycogen phosphorylase	#N/A	0.00337838	2.12162	#N/A	0.00221976	1.39401
7515.1.1	Alkaline phosphatase-like	7515.1	Alkaline phosphatase-like	#N/A	0.00337838	2.12162	#N/A	0.00221976	1.39401
7525.1.1	Phosphoglycerate mutase-like	7525.1	Phosphoglycerate mutase-like	#N/A	0.00337838	2.12162	#N/A	0.00221976	1.39401
7528.1.1	Phosphoglucomutase, first 3 domains	7528.1	Phosphoglucomutase, first 3 domains	#N/A	0.00337838	2.12162	#N/A	0.00221976	1.39401
7529.1.1	Macro domain-like	7529.1	Macro domain-like	#N/A	0.00337838	2.12162	#N/A	0.00221976	1.39401
7543.1.1	Methylglyoxal synthase-like	7543.1	Methylglyoxal synthase-like	#N/A	0.00337838	2.12162	#N/A	0.00221976	1.39401
7544.1.1	Nucleoside phosphorylase/phosphoribosyltransferase catalytic domain	7544.1	Nucleoside phosphorylase/phosphoribosyltransferase catalytic domain	#N/A	0.00337838	2.12162	#N/A	0.00221976	1.39401
7547.1.1	Hypothetical protein TT1679	7547.1	Hypothetical protein TT1679	#N/A	0.00337838	2.12162	#N/A	0.00221976	1.39401
7555.1.1	Alpha-2,3/8-sialyltransferase CstII-related	7555.1	Alpha-2,3/8-sialyltransferase CstII-related	#N/A	0.00337838	2.12162	#N/A	0.00221976	1.39401
7557.1.1	DNA polymerase III psi subunit	7557.1	DNA polymerase III psi subunit	#N/A	1	628	#N/A	0.00221976	1.39401
7560.1.1	Ribose/Galactose isomerase RpiB/AlsB	7560.1	Ribose/Galactose isomerase RpiB/AlsB	#N/A	1	628	#N/A	0.00221976	1.39401
7561.1.1	Isochorismatase-like hydrolases	7561.1	Isochorismatase-like hydrolases	#N/A	0.00337838	2.12162	#N/A	0.00221976	1.39401
7564.1.1	Homo-oligomeric flavin-containing Cys decarboxylases, HFCD	7564.1	Homo-oligomeric flavin-containing Cys decarboxylases, HFCD	#N/A	1	628	#N/A	0.00221976	1.39401
7567.1.1	LmbE-like	7567.1	LmbE-like	#N/A	0.00337838	2.12162	#N/A	0.00221976	1.39401
7571.1.1	Formyltransferase	7571.1	Formyltransferase	#N/A	0.00337838	2.12162	#N/A	0.00221976	1.39401
7573.1.1	PRTase-like	7573.1	PRTase-like	#N/A	0.00168919	1.06081	#N/A	0.00110988	0.697003
7574.1.1	Thiamin diphosphate-binding fold (THDP-binding)	7574.1	Thiamin diphosphate-binding fold (THDP-binding)	#N/A	0.00337838	2.12162	#N/A	0.00221976	1.39401
7577.1.1	PLP-dependent transferases	7577.1	PLP-dependent transferases	#N/A	0.00168919	1.06081	#N/A	0.00110988	0.697003
7579.1.1	alpha/beta-Hydrolases	7579.1	alpha/beta-Hydrolases	#N/A	0.00337838	2.12162	#N/A	0.00221976	1.39401
7581.1.1	Thiolase-like	7581.1	Thiolase-like	#N/A	0.00337838	2.12162	#N/A	0.00221976	1.39401
7589.1.1	YgbK-like	7589.1	YgbK-like	#N/A	0.00337838	2.12162	#N/A	0.00221976	1.39401
7596.1.1	GT-D type glycosyltransferase	7596.1	GT-D type glycosyltransferase	#N/A	0.00337838	2.12162	#N/A	0.00221976	1.39401
7597.1.1	Endolysin C-terminal domain	7597.1	Endolysin C-terminal domain	#N/A	1	628	#N/A	0.00221976	1.39401
809.1.1	beta-lactamase-inhibitor protein, BLIP	809.1	beta-lactamase-inhibitor protein, BLIP	#N/A	0.00337838	2.12162	#N/A	0.00221976	1.39401
810.1.1	BtrG-like (Pfam 03674)	810.1	BtrG-like (Pfam 03674)	#N/A	0.00337838	2.12162	#N/A	0.00221976	1.39401
818.1.1	DNA topoisomerase I domain	818.1	DNA topoisomerase I domain	#N/A	1	628	#N/A	0.00221976	1.39401
823.1.1	Head-to-tail joining protein W, gpW	823.1	Head-to-tail joining protein W, gpW	#N/A	0.00337838	2.12162	#N/A	0.00221976	1.39401
834.1.1	Photosystem I subunit PsaD	834.1	Photosystem I subunit PsaD	#N/A	0.00337838	2.12162	#N/A	0.00221976	1.39401
850.1.1	Hypothetical protein Ta1206-like	850.1	Hypothetical protein Ta1206-like	#N/A	1	628	#N/A	0.00221976	1.39401
867.1.1	Coproporphyrinogen III oxidase	867.1	Coproporphyrinogen III oxidase	#N/A	0.00337838	2.12162	#N/A	0.00221976	1.39401
868.1.1	mRNA triphosphatase CET1-related	868.1	mRNA triphosphatase CET1-related	#N/A	0.00337838	2.12162	#N/A	0.00221976	1.39401
872.10.1	Secreted protein HP1454 N-terminal domain	872.1	Secreted protein HP1454 N-terminal domain	#N/A	0.00337838	2.12162	#N/A	0.00221976	1.39401
872.3.1	YbjQ-like	872.3	YbjQ-like	#N/A	0.00337838	2.12162	#N/A	0.00221976	1.39401
872.4.1	YdgH-like	872.4	YdgH-like	#N/A	0.00337838	2.12162	#N/A	0.00221976	1.39401
872.6.1	Pilus binding domain in attachment protein G3P	872.6	Pilus binding domain in attachment protein G3P	#N/A	0.00337838	2.12162	#N/A	0.00221976	1.39401
886.1.1	Probable bacterial effector-binding domain	886.1	Probable bacterial effector-binding domain	#N/A	0.00337838	2.12162	#N/A	0.00221976	1.39401
9.1.1	Lipocalins	9.1	Lipocalins	#N/A	0.00337838	2.12162	#N/A	0.00221976	1.39401
9.16.1	Hypothetical protein Atu4866	9.16	Hypothetical protein Atu4866	#N/A	0.00337838	2.12162	#N/A	0.00221976	1.39401
911.1.1	Ferredoxin thioredoxin reductase (FTR), catalytic beta chain	911.1	Ferredoxin thioredoxin reductase (FTR), catalytic beta chain	#N/A	0.00337838	2.12162	#N/A	0.00221976	1.39401
